# A naïve genome reveals the evolutionary dependence of CTCF functions

**DOI:** 10.64898/2026.11.23.768571

**Authors:** Marta Portela, Alberto Pineda-Santaella, Sergio Camacho-Cabañas, Inmaculada Vázquez-Gutiérrez, María José López-Fernández, Alberto Jiménez-Martín, José M. Santos-Pereira, Alfonso Fernández-Álvarez, Ignacio Maeso

## Abstract

The functions of genome regulatory proteins often emerge through long-term coevolution with their genomic and nuclear environments, complicating the distinction between intrinsic protein properties and context-dependent activities. The DNA-binding protein CTCF is a multifunctional regulator that plays central roles in genome organization and gene regulation across animals. Here, we investigated the behaviour of human CTCF in a deeply heterologous system by expressing it in the budding yeast *Saccharomyces cerevisiae*, a lineage that diverged before the evolution of CTCF itself. Human CTCF was efficiently expressed, localized to the nucleus and associated with yeast chromatin, yet failed to establish robust sequence-specific binding or substantial transcriptional responses. Genome-wide analyses revealed no significant changes in chromatin accessibility, although modest footprinting and nucleosome-positioning effects were detected around predicted CTCF motifs. Together, our results suggest that chromatin association can occur independently of prior evolutionary history, whereas key aspects of CTCF target recognition and regulatory activity depend on long-term genome-protein coevolution.

## Supplementary Table 1 for "A naïve genome reveals the evolutionary dependence of CTCF functions" (part 1 of 3)

### Sheet: DEseq_RNA_contrast
GeneName	baseMean	log2FoldChange	lfcSE	stat	pvalue	padj	Expression
Q0182	693.269	1.3807	0.16256	8.4935	2.00498e-17	1.26634e-13	UP
Q0255	956.804	1.22113	0.149257	8.18143	2.80498e-16	8.85814e-13	UP
Q0140	408.23	1.58505	0.206318	7.68253	1.55974e-14	3.28378e-11	UP
YJL116C	1771.52	0.85356	0.119077	7.16815	7.60192e-13	1.20034e-09	NonDEG
Q0285	691.089	1.26237	0.176881	7.13685	9.54905e-13	1.20624e-09	UP
YKL163W	850.488	0.831339	0.12022	6.91515	4.67359e-12	4.91973e-09	NonDEG
YEL021W	6527.02	-0.611932	0.089649	-6.82586	8.7398e-12	7.88579e-09	NonDEG
tS(UGA)Q2	90.1198	1.80404	0.281545	6.40765	1.47777e-10	1.1667e-07	UP
YMR120C	2452.28	0.624553	0.101994	6.12343	9.15827e-10	6.42707e-07	NonDEG
YER062C	2045.69	0.554794	0.0935669	5.92938	3.04075e-09	1.92054e-06	NonDEG
tS(GCU)Q1	51.0953	1.82632	0.309106	5.90842	3.45407e-09	1.98326e-06	UP
Q0120	73.3649	1.58797	0.269672	5.88853	3.89656e-09	2.05089e-06	UP
tF(GAA)Q	77.8773	1.65892	0.283839	5.84457	5.07892e-09	2.46757e-06	UP
YPR157W	572.01	0.809511	0.143233	5.6517	1.58869e-08	7.16728e-06	NonDEG
Q0032	35.8853	1.90497	0.354206	5.37813	7.52616e-08	3.16901e-05	UP
YMR011W	1642.01	0.593896	0.112087	5.29851	1.16754e-07	4.54128e-05	NonDEG
YNL065W	1504.21	0.629703	0.119034	5.29013	1.22232e-07	4.54128e-05	NonDEG
YLR121C	3659.98	0.513212	0.0988421	5.19224	2.07781e-07	7.29081e-05	NonDEG
YOL084W	338.306	0.790486	0.153503	5.14965	2.60979e-07	8.67549e-05	NonDEG
YBR092C	3318.37	0.49304	0.0974047	5.06177	4.15387e-07	0.000130689	NonDEG
Q0060	254.872	1.14364	0.226321	5.05317	4.34527e-07	0.000130689	UP
Q0065	148.512	1.30768	0.260644	5.0171	5.24564e-07	0.000150597	UP
YBR105C	1219.76	0.532282	0.106499	4.99803	5.79203e-07	0.000156349	NonDEG
YIL117C	286.383	0.807684	0.161759	4.99312	5.94107e-07	0.000156349	NonDEG
YLR377C	307.837	0.7602	0.152778	4.97586	6.49597e-07	0.000164114	NonDEG
YGL126W	1236.7	0.504575	0.103589	4.87091	1.11083e-06	0.000262608	NonDEG
YHR096C	387.014	0.82617	0.169685	4.86883	1.12261e-06	0.000262608	NonDEG
YDR171W	500.426	0.617515	0.127121	4.85771	1.18751e-06	0.000267868	NonDEG
YDR406W	1889.59	0.4605	0.0962167	4.78607	1.70078e-06	0.000370418	NonDEG
YNL160W	8281.71	0.536794	0.112746	4.76108	1.92556e-06	0.000405394	NonDEG
YDR060W	2902.5	-0.416574	0.0878176	-4.74364	2.09917e-06	0.000427688	NonDEG
YML128C	1470.61	0.485928	0.102925	4.7212	2.3446e-06	0.000462766	NonDEG
YCL049C	538.217	0.553326	0.117849	4.69521	2.66335e-06	0.00050975	NonDEG
YAL054C	723.844	0.614021	0.132753	4.62528	3.74099e-06	0.000694944	NonDEG
YNL305C	509.64	0.536629	0.11713	4.58147	4.61719e-06	0.000832335	NonDEG
YHL036W	330.749	0.874446	0.191103	4.57579	4.74415e-06	0.000832335	NonDEG
YBR054W	2266.92	0.627275	0.137308	4.56837	4.9153e-06	0.000839054	NonDEG
YMR076C	669.473	-0.491403	0.108555	-4.52676	5.9896e-06	0.000995534	NonDEG
YNL339C	1979.5	0.445295	0.09864	4.51434	6.35134e-06	0.00100288	NonDEG
YFL055W	214.073	0.759107	0.167964	4.51947	6.19948e-06	0.00100288	NonDEG
YAL062W	777.108	0.467683	0.104071	4.49387	6.99404e-06	0.00107742	NonDEG
Q0075	2272.24	1.23565	0.275541	4.48447	7.30967e-06	0.00109924	UP
YBR183W	257.024	0.732015	0.163598	4.47448	7.65965e-06	0.00112508	NonDEG
YDL222C	290.971	0.667373	0.149745	4.45674	8.32143e-06	0.0011945	NonDEG
YPR156C	3632.05	0.510807	0.115022	4.44097	8.95563e-06	0.00121043	NonDEG
YBL100C	436.779	-0.760351	0.171045	-4.44532	8.77613e-06	0.00121043	NonDEG
YKR039W	1545.96	0.590953	0.133106	4.43973	9.00733e-06	0.00121043	NonDEG
YJL056C	3111.68	-0.417651	0.0943569	-4.42628	9.58699e-06	0.00126149	NonDEG
YOR128C	2244.87	0.412041	0.0932077	4.42068	9.83925e-06	0.00126826	NonDEG
YPL067C	1390.86	0.423116	0.0972519	4.35073	1.35688e-05	0.00171401	NonDEG
YCL025C	5386.11	0.413675	0.0955328	4.33018	1.48984e-05	0.00184507	NonDEG
YMR251W-A	2574.22	0.375947	0.0875059	4.29625	1.73715e-05	0.00207834	NonDEG
YCR061W	1090.94	0.428096	0.0996644	4.29537	1.74401e-05	0.00207834	NonDEG
tP(UGG)Q	38.6038	1.51175	0.353124	4.28108	1.8599e-05	0.0021754	UP
YBR085C-A	991.859	0.480268	0.112401	4.27282	1.93013e-05	0.00221649	NonDEG
YOR153W	14875.2	0.332218	0.0783106	4.24231	2.21228e-05	0.00249514	NonDEG
YER061C	519.374	0.518511	0.122467	4.23387	2.29699e-05	0.00254522	NonDEG
YOR348C	1021.41	0.631541	0.1494	4.22718	2.36637e-05	0.00257689	NonDEG
YOR134W	249.96	0.718925	0.170262	4.22246	2.4165e-05	0.00258688	NonDEG
YKL086W	106.835	0.874773	0.209062	4.18428	2.86069e-05	0.00301136	NonDEG
YBR294W	630.925	0.510438	0.122154	4.17866	2.9323e-05	0.00303613	NonDEG
YNL142W	740.173	0.512888	0.122918	4.17261	3.01131e-05	0.00306765	NonDEG
YLL028W	1551.7	0.412328	0.0989179	4.16838	3.06767e-05	0.00307547	NonDEG
YMR014W	587.053	-0.501541	0.120627	-4.15779	3.21347e-05	0.00317129	NonDEG
YNL336W	503.039	0.587358	0.141761	4.1433	3.42339e-05	0.00332648	NonDEG
YIL091C	1174.22	-0.411268	0.0993997	-4.13752	3.51086e-05	0.00335979	NonDEG
YER037W	224.203	0.831194	0.201612	4.12274	3.74396e-05	0.00352938	NonDEG
YFL030W	1654.25	0.4636	0.112855	4.10792	3.99241e-05	0.00370825	NonDEG
YFL014W	3842.68	0.461959	0.112879	4.09251	4.2673e-05	0.00389373	NonDEG
YAL053W	3126.9	0.443344	0.1084	4.08991	4.3154e-05	0.00389373	NonDEG
YJL148W	708.977	-0.426522	0.104905	-4.0658	4.78683e-05	0.00425825	NonDEG
YOR343C	201.039	0.635671	0.156954	4.05005	5.1206e-05	0.0044919	NonDEG
YJR095W	152.989	1.04724	0.260146	4.0256	5.6831e-05	0.00491705	UP
YLR058C	6041.22	0.391884	0.0981897	3.99109	6.57698e-05	0.00561086	NonDEG
YIL101C	870.736	0.516985	0.129634	3.98802	6.66267e-05	0.00561086	NonDEG
YER150W	482.525	0.507018	0.127691	3.97066	7.16752e-05	0.00595659	NonDEG
YDR085C	496.536	0.488752	0.123663	3.95227	7.74119e-05	0.00618903	NonDEG
YKL112W	1316.52	-0.430781	0.108985	-3.95267	7.72855e-05	0.00618903	NonDEG
YER053C	562.671	0.563242	0.142349	3.95678	7.59681e-05	0.00618903	NonDEG
YBR049C	1194.54	-0.431068	0.109498	-3.93675	8.25921e-05	0.00652064	NonDEG
YOR206W	2151.88	-0.341372	0.0869773	-3.92484	8.6789e-05	0.0067674	NonDEG
YDR481C	1969.55	0.372285	0.0952247	3.90955	9.24696e-05	0.00706204	NonDEG
YFR017C	263.2	0.600652	0.153672	3.90867	9.28039e-05	0.00706204	NonDEG
YDR536W	514.762	0.541898	0.138796	3.90427	9.45092e-05	0.00710619	NonDEG
YGR098C	717.055	-0.431948	0.110816	-3.89787	9.70418e-05	0.00712693	NonDEG
YKL029C	1816.16	0.467987	0.120012	3.89951	9.63879e-05	0.00712693	NonDEG
YJR078W	287.156	0.55838	0.143437	3.89287	9.90657e-05	0.00719194	NonDEG
YKR080W	883.668	0.496344	0.127935	3.87966	0.000104605	0.00749943	NonDEG
tH(GUG)Q	11.1234	2.90215	0.748522	3.87718	0.000105676	0.00749943	UP
YKL172W	1570.86	-0.538779	0.139718	-3.8562	0.000115165	0.00799322	NonDEG
YAL061W	438.802	0.48106	0.124682	3.85829	0.000114183	0.00799322	NonDEG
YLR149C	277.105	0.588628	0.153148	3.84352	0.000121283	0.00832632	NonDEG
YJL159W	23594.2	0.320783	0.083545	3.83965	0.000123211	0.00836773	NonDEG
Q0080	20.0774	2.2065	0.576423	3.82793	0.000129228	0.00868302	UP
Q0115	22.3725	1.83219	0.479063	3.82452	0.000131025	0.00871112	UP
YKL051W	1023.7	0.46739	0.122353	3.82002	0.000133439	0.00877921	NonDEG
tK(UUU)Q	18.2371	2.26206	0.593179	3.81345	0.000137042	0.00892326	UP
YGL179C	765.599	0.435612	0.114431	3.80677	0.000140793	0.00892577	NonDEG
YGR138C	4699.66	0.431907	0.113383	3.80928	0.000139373	0.00892577	NonDEG
YML042W	244.065	0.551157	0.144818	3.80585	0.00014132	0.00892577	NonDEG
YBL052C	450.403	-0.453389	0.119422	-3.79652	0.00014674	0.00917634	NonDEG
YPL283C	1955.87	0.362751	0.0959674	3.77994	0.000156868	0.0097135	NonDEG
YBL002W	2403.95	-0.347115	0.0922247	-3.7638	0.000167353	0.0101635	NonDEG
YER002W	355.783	-0.602673	0.160059	-3.76532	0.000166337	0.0101635	NonDEG
YKR091W	188.287	0.775516	0.206617	3.7534	0.000174452	0.0104937	NonDEG
YGR043C	354.337	0.497055	0.132743	3.7445	0.000180754	0.0106695	NonDEG
RPR1	6472.51	0.52135	0.139164	3.74631	0.000179453	0.0106695	NonDEG
YOR309C	91.9232	-0.933708	0.249853	-3.73703	0.000186205	0.0108895	NonDEG
YMR297W	10169	0.325905	0.0873051	3.73295	0.000189251	0.0109661	NonDEG
YKR095W	2805.22	-0.375674	0.100832	-3.72575	0.000194732	0.0111812	NonDEG
YER070W	6190.42	-0.340888	0.0916767	-3.71838	0.000200508	0.0114091	NonDEG
YBR067C	3864.85	0.342784	0.0925149	3.70518	0.000211242	0.0119125	NonDEG
YOR194C	497.291	-0.462171	0.125067	-3.69539	0.000219551	0.0120916	NonDEG
YEL011W	1279.39	0.555265	0.150288	3.69468	0.000220161	0.0120916	NonDEG
YIL121W	1696.17	0.367747	0.0994358	3.69834	0.000217015	0.0120916	NonDEG
tR(ACG)Q2	20.9084	1.73606	0.47055	3.68942	0.000224765	0.0122381	NonDEG
YPL221W	6434.21	0.354471	0.0962998	3.68091	0.000232401	0.0125457	NonDEG
YJL212C	985.448	0.362101	0.0984335	3.67863	0.000234489	0.0125511	NonDEG
YOR347C	961.115	0.379722	0.103574	3.6662	0.000246184	0.012745	NonDEG
YML088W	571.744	-0.432486	0.117955	-3.66654	0.00024585	0.012745	NonDEG
YCR021C	336.106	0.726319	0.19807	3.66698	0.000245431	0.012745	NonDEG
YCR068W	597.606	0.425175	0.115936	3.66734	0.00024509	0.012745	NonDEG
YML043C	395.693	-0.475423	0.13001	-3.65681	0.000255373	0.0131133	NonDEG
YFR018C	735.357	0.388405	0.106447	3.64883	0.000263438	0.0134184	NonDEG
YDL153C	884.214	-0.496573	0.136361	-3.6416	0.000270952	0.013582	NonDEG
YDL003W	811.979	-0.385547	0.105818	-3.64348	0.000268975	0.013582	NonDEG
YNL126W	309.859	-0.499397	0.137275	-3.63794	0.000274831	0.0136679	NonDEG
YHR196W	705.107	-0.430203	0.118538	-3.62923	0.000284263	0.0140266	NonDEG
YGR088W	685.491	0.571166	0.157768	3.62029	0.000294278	0.0144082	NonDEG
YPL223C	302.588	0.667928	0.18485	3.61334	0.000302276	0.014686	NonDEG
YMR122W-A	3326.58	0.349399	0.0967588	3.61103	0.000304981	0.0147043	NonDEG
YGR256W	352.302	0.475955	0.132065	3.60394	0.000313433	0.0149973	NonDEG
YGR249W	315.212	0.578233	0.161658	3.57688	0.000347718	0.0165127	NonDEG
YDR097C	1076.43	-0.359724	0.10086	-3.56657	0.000361679	0.0168038	NonDEG
YGR128C	1049.93	-0.348596	0.0976972	-3.56813	0.000359545	0.0168038	NonDEG
YIL047C	4100.35	0.315869	0.0885663	3.56647	0.000361829	0.0168038	NonDEG
YER190W	1799.64	0.364158	0.102249	3.56149	0.000368754	0.0170003	NonDEG
YOL155C	12339.6	0.385024	0.108179	3.55913	0.000372078	0.0170293	NonDEG
YNL102W	1796.01	-0.346992	0.0977032	-3.55149	0.000383061	0.0174059	NonDEG
YDR040C	3255.68	0.295491	0.0833638	3.5446	0.000393212	0.0176976	NonDEG
YHR030C	1327.24	0.421649	0.118997	3.54335	0.000395085	0.0176976	NonDEG
YDR384C	1042.54	0.43869	0.124224	3.53145	0.000413281	0.0183823	NonDEG
YLR467W	2752.06	0.315146	0.0893557	3.52687	0.000420504	0.0185727	NonDEG
YKL155C	674.032	-0.396959	0.113201	-3.50668	0.000453742	0.0199016	NonDEG
YBR296C	1229.9	0.389001	0.11115	3.49979	0.000465633	0.0202823	NonDEG
YBR241C	668.57	0.380617	0.10919	3.48584	0.000490601	0.0212235	NonDEG
YDR083W	646.317	-0.402489	0.115743	-3.47744	0.000506221	0.0213565	NonDEG
YDR356W	511.319	-0.471099	0.135493	-3.47693	0.000507199	0.0213565	NonDEG
YMR179W	441.615	-0.444022	0.127624	-3.47914	0.000503024	0.0213565	NonDEG
YKR081C	982.07	-0.364334	0.104628	-3.48219	0.000497334	0.0213565	NonDEG
YKL014C	2387.19	-0.383116	0.110289	-3.47376	0.000513222	0.021467	NonDEG
YMR169C	491.687	0.471802	0.136733	3.45053	0.000559493	0.0232484	NonDEG
YGR191W	2370.58	0.321043	0.0932903	3.44134	0.000578851	0.0238956	NonDEG
YGR296W	1904.18	0.337817	0.0982169	3.4395	0.000582798	0.0239023	NonDEG
YPL230W	402.621	0.562296	0.163651	3.43594	0.00059051	0.0240623	NonDEG
YDR449C	380.029	-0.447013	0.130376	-3.42865	0.000606602	0.0240962	NonDEG
YLR307C-A	27.4113	1.74094	0.50715	3.43279	0.000597404	0.0240962	NonDEG
YNL014W	314.625	0.476976	0.139073	3.42968	0.0006043	0.0240962	NonDEG
YHR052W	1041.57	-0.337067	0.0982947	-3.42915	0.000605484	0.0240962	NonDEG
YDL121C	717.747	0.561445	0.163894	3.42565	0.000613327	0.0242111	NonDEG
YJL033W	1967.96	-0.32008	0.0935116	-3.4229	0.000619577	0.0243059	NonDEG
YLR120C	4657.08	0.283899	0.0830355	3.41901	0.000628495	0.0245036	NonDEG
YDR019C	572.047	0.528582	0.154693	3.41696	0.000633238	0.024537	NonDEG
YDR545W	2766.89	0.316037	0.0930152	3.39769	0.000679575	0.0261719	NonDEG
YHL050C	891.134	0.389885	0.11516	3.3856	0.000710222	0.0271864	NonDEG
YML130C	1487.47	0.42737	0.126631	3.37493	0.000738342	0.0280926	NonDEG
YOL011W	3717.89	0.342005	0.101395	3.37301	0.000743511	0.0281199	NonDEG
YMR189W	1018.34	0.46779	0.139141	3.36199	0.000773821	0.029092	NonDEG
YLR299W	762.584	0.356362	0.106086	3.35919	0.000781699	0.0292143	NonDEG
YOL041C	1119.52	-0.328141	0.0979278	-3.35085	0.000805645	0.0297829	NonDEG
YGR090W	2750.35	-0.296546	0.088505	-3.35061	0.000806346	0.0297829	NonDEG
YMR255W	293.511	-0.490113	0.146452	-3.34658	0.00081815	0.0300432	NonDEG
YGL238W	1323.33	-0.366766	0.110088	-3.33158	0.00086355	0.0309897	NonDEG
YNL110C	698.49	-0.386101	0.115873	-3.33212	0.000861885	0.0309897	NonDEG
YJL083W	929.913	0.341082	0.102378	3.33159	0.00086352	0.0309897	NonDEG
YEL077C	1365.6	0.357449	0.107188	3.33478	0.000853666	0.0309897	NonDEG
Q0070	17.2145	1.68111	0.505096	3.3283	0.000873771	0.0311793	NonDEG
YDR343C	11092.3	0.505093	0.151954	3.32399	0.0008874	0.0314877	NonDEG
YMR135W-A	15.8592	1.73306	0.523374	3.31133	0.00092855	0.0327638	NonDEG
YHR154W	773.726	-0.347167	0.105189	-3.30041	0.000965434	0.033876	NonDEG
YDR514C	459.648	-0.404309	0.122736	-3.29414	0.000987236	0.0344496	NonDEG
YJL098W	1515.94	-0.317726	0.0967105	-3.28533	0.00101863	0.0347765	NonDEG
YJR031C	746.412	-0.345745	0.105129	-3.28877	0.00100628	0.0347765	NonDEG
YJR049C	713.578	-0.364081	0.110791	-3.28619	0.00101553	0.0347765	NonDEG
YKL218C	374.914	0.419802	0.127689	3.2877	0.00101009	0.0347765	NonDEG
YDR322C-A	2004.19	0.483001	0.147137	3.28267	0.00102828	0.0349175	NonDEG
YDL085W	229.364	0.60757	0.185306	3.27873	0.00104274	0.0350315	NonDEG
YJL109C	4435.61	-0.281211	0.0857496	-3.27944	0.00104013	0.0350315	NonDEG
snR52	367.308	0.493253	0.150553	3.27628	0.00105185	0.0351508	NonDEG
YHL048W	533.977	0.433034	0.132378	3.27119	0.00107097	0.0356011	NonDEG
YLR207W	1244.99	0.34682	0.106326	3.26185	0.00110687	0.0366021	NonDEG
YDR299W	1267.17	-0.373975	0.114728	-3.25966	0.00111545	0.0366938	NonDEG
YDR297W	2571.57	0.326294	0.100196	3.25657	0.00112769	0.0367138	NonDEG
YGL095C	294.727	-0.453877	0.139365	-3.25675	0.00112694	0.0367138	NonDEG
YBR117C	526.276	0.458917	0.141212	3.24983	0.00115472	0.0374012	NonDEG
YDR342C	11933.8	0.49062	0.151146	3.246	0.00117038	0.037715	NonDEG
YML100W	1826.82	0.330799	0.102309	3.23332	0.00122359	0.0392295	NonDEG
YGR116W	3547.21	-0.280491	0.0868398	-3.22999	0.00123796	0.0394898	NonDEG
YDR345C	698.178	0.51553	0.159726	3.22759	0.00124838	0.0396219	NonDEG
YDL238C	292.299	0.440056	0.136534	3.22306	0.0012683	0.0398535	NonDEG
YNL002C	1021.47	-0.324346	0.1006	-3.22413	0.00126354	0.0398535	NonDEG
YAR015W	1309.94	0.341028	0.106028	3.2164	0.00129809	0.0405879	NonDEG
YHR218W	524.065	0.376883	0.11741	3.20996	0.00132753	0.0413037	NonDEG
YHR188C	2469.28	0.27305	0.0851182	3.20789	0.00133711	0.041398	NonDEG
YLL067C	1481.53	0.324751	0.101426	3.20184	0.00136554	0.042072	NonDEG
YDL084W	5108.56	-0.29392	0.0918716	-3.19924	0.00137788	0.0422462	NonDEG
YPL281C	77.5681	0.800591	0.250795	3.19221	0.00141186	0.0428717	NonDEG
YCL043C	14798.9	0.275783	0.0863843	3.19251	0.00141043	0.0428717	NonDEG
YOR396W	2724.83	0.306451	0.0963108	3.1819	0.00146314	0.0440057	NonDEG
YPR141C	232.723	-0.472694	0.148504	-3.18304	0.00145736	0.0440057	NonDEG
YDL112W	2208.95	-0.285867	0.0899768	-3.17712	0.00148748	0.0445256	NonDEG
YKL187C	443.229	0.395945	0.124787	3.17296	0.00150895	0.0449553	NonDEG
YIL099W	105.985	0.659953	0.208902	3.15915	0.00158227	0.0469185	NonDEG
snR14	358.123	0.646109	0.204657	3.15704	0.00159379	0.0470391	NonDEG
YGR189C	6321.79	0.303307	0.0963092	3.1493	0.00163663	0.0474349	NonDEG
YMR104C	894.24	0.405143	0.128522	3.15232	0.00161978	0.0474349	NonDEG
YKL062W	1454.39	0.330575	0.104971	3.14919	0.00163724	0.0474349	NonDEG
YKR024C	1204.7	-0.306471	0.0972726	-3.15064	0.00162914	0.0474349	NonDEG
YCL031C	809.23	-0.334836	0.106682	-3.13863	0.00169741	0.0489537	NonDEG
YMR107W	48.7595	1.21907	0.389302	3.13143	0.00173959	0.049942	NonDEG
YBL106C	1047.13	-0.33076	0.105753	-3.12767	0.00176195	0.0501283	NonDEG
YAR050W	1427.32	0.326401	0.104339	3.12829	0.00175829	0.0501283	NonDEG
YDR021W	300.872	-0.428278	0.136991	-3.12632	0.00177006	0.0501332	NonDEG
YJR106W	614.984	0.406053	0.130051	3.12226	0.00179469	0.0506038	NonDEG
YDL161W	679.78	-0.358325	0.114898	-3.11863	0.00181693	0.0506916	NonDEG
tI(UAU)D	23.4496	1.48628	0.476592	3.11856	0.00181736	0.0506916	NonDEG
YML133C	1231.68	0.343026	0.110021	3.11783	0.00182188	0.0506916	NonDEG
YLR174W	422.458	0.494413	0.158677	3.11584	0.00183419	0.0508104	NonDEG
tC(GCA)Q	38.2929	1.09507	0.352331	3.10806	0.00188317	0.0519393	NonDEG
YDR324C	1559.43	-0.291295	0.0938434	-3.10406	0.00190888	0.0524194	NonDEG
YIL126W	3129.67	-0.270358	0.0872554	-3.09847	0.00194524	0.0531867	NonDEG
YOL119C	490.49	0.404457	0.131027	3.08682	0.00202311	0.0545484	NonDEG
YMR309C	4057.32	-0.309491	0.100328	-3.08479	0.00203697	0.0545484	NonDEG
YNL019C	311.685	0.437161	0.141692	3.08529	0.00203352	0.0545484	NonDEG
YCL054W	2175.32	-0.308619	0.100065	-3.0842	0.00204103	0.0545484	NonDEG
YCL038C	337.447	0.412181	0.133592	3.08537	0.00203299	0.0545484	NonDEG
YFL066C	509.943	0.410496	0.133133	3.08335	0.00204686	0.0545484	NonDEG
YOL052C-A	604.874	0.44729	0.145194	3.08063	0.00206562	0.0548171	NonDEG
YGR187C	554.747	-0.343259	0.111482	-3.07905	0.00207664	0.054879	NonDEG
YHR132C	1900.56	0.282164	0.0916784	3.07776	0.00208564	0.0548872	NonDEG
YKL054C	2608.06	-0.392335	0.127766	-3.07074	0.0021353	0.0559609	NonDEG
YOL086C	11103.9	0.449534	0.146766	3.06293	0.00219179	0.0570385	NonDEG
YLL066C	1506.08	0.325409	0.106254	3.06257	0.00219448	0.0570385	NonDEG
YLR178C	674.518	0.336867	0.110236	3.05586	0.00224416	0.0580905	NonDEG
snR161	168.32	0.720568	0.235982	3.05349	0.00226197	0.0583128	NonDEG
YDR165W	595.062	-0.347863	0.114185	-3.0465	0.00231522	0.0594428	NonDEG
YDL227C	1330.92	-0.449291	0.147577	-3.04444	0.0023311	0.0596082	NonDEG
YKL207W	1401.35	0.275648	0.0907714	3.03673	0.00239162	0.0609091	NonDEG
YML093W	2666.63	-0.337063	0.111098	-3.03393	0.00241388	0.0609842	NonDEG
YJL207C	1724.84	-0.273036	0.089983	-3.0343	0.00241091	0.0609842	NonDEG
YHR172W	314.1	-0.408267	0.134936	-3.02563	0.00248117	0.0624344	NonDEG
YFL062W	178.549	0.52688	0.174461	3.02005	0.00252731	0.0633432	NonDEG
YJL133C-A	615.238	0.364496	0.120813	3.01702	0.00255271	0.0637269	NonDEG
YGR137W	104.95	-0.624021	0.207053	-3.01383	0.00257976	0.063897	NonDEG
YJL172W	3852.11	0.290515	0.0963777	3.01434	0.00257538	0.063897	NonDEG
YHR050W	1832.41	0.269191	0.0894186	3.01046	0.00260855	0.0643578	NonDEG
YGL232W	322.234	-0.40108	0.133497	-3.00441	0.00266094	0.0651414	NonDEG
YMR296C	4195.4	0.272447	0.0906801	3.00448	0.00266036	0.0651414	NonDEG
YDL072C	936.185	0.325916	0.108715	2.99789	0.00271852	0.066294	NonDEG
YMR128W	2568.18	-0.266956	0.0895386	-2.98146	0.00286874	0.0696884	NonDEG
YAL040C	3760.8	0.310212	0.104144	2.97869	0.00289485	0.0700531	NonDEG
YPL126W	2751.08	-0.253088	0.08527	-2.96807	0.00299675	0.0719675	NonDEG
YBL039C	3508.76	-0.281606	0.0948685	-2.96839	0.00299368	0.0719675	NonDEG
YKL096W	848.066	0.412629	0.139258	2.96305	0.00304603	0.0725991	NonDEG
YIL053W	7951.01	0.2737	0.0923562	2.96352	0.00304139	0.0725991	NonDEG
YDR130C	177.715	-0.477661	0.161795	-2.95226	0.00315459	0.0743447	NonDEG
YOR355W	1084.79	-0.327718	0.110985	-2.9528	0.00314909	0.0743447	NonDEG
YGR097W	2587.64	0.304997	0.103235	2.9544	0.00313276	0.0743447	NonDEG
YOL122C	735.961	0.36661	0.124482	2.94508	0.00322868	0.0746123	NonDEG
YGR035W-A	279	0.495465	0.168025	2.94876	0.00319049	0.0746123	NonDEG
YLR205C	412.158	0.487069	0.165203	2.9483	0.00319526	0.0746123	NonDEG
tI(UAU)L	20.297	1.47625	0.50117	2.94561	0.00322317	0.0746123	NonDEG
YLR361C	499.237	0.351095	0.119245	2.9443	0.00323682	0.0746123	NonDEG
YJR161C	348.096	0.432357	0.146803	2.94516	0.00322789	0.0746123	NonDEG
YDL128W	2256.42	0.288015	0.0980817	2.93648	0.0033196	0.0762421	NonDEG
YER081W	1291.91	0.299504	0.102125	2.93272	0.00336012	0.0768932	NonDEG
YOR321W	827.049	0.296764	0.101234	2.93145	0.00337381	0.0769277	NonDEG
YPL111W	1462.77	0.377332	0.128976	2.9256	0.00343791	0.0781074	NonDEG
YJR007W	1638.85	-0.275189	0.0942388	-2.92013	0.0034989	0.0792082	NonDEG
YPL032C	2193.79	-0.310944	0.106924	-2.90809	0.00363643	0.0817356	NonDEG
YKL072W	432.16	-0.368466	0.126667	-2.90894	0.00362651	0.0817356	NonDEG
YBR302C	452.365	0.406205	0.139873	2.9041	0.00368312	0.0819104	NonDEG
YHR088W	499.226	-0.371148	0.12776	-2.90505	0.00367192	0.0819104	NonDEG
Q0085	938.729	0.979149	0.337126	2.90441	0.00367951	0.0819104	NonDEG
YDR453C	182.381	0.49145	0.169509	2.89926	0.00374044	0.0826426	NonDEG
YJL074C	974.522	-0.328547	0.113327	-2.89911	0.00374221	0.0826426	NonDEG
YDR039C	3275.92	0.244225	0.0845387	2.88891	0.00386581	0.0845793	NonDEG
YGL186C	985.718	0.312527	0.108317	2.88531	0.00391025	0.0845793	NonDEG
YGL022W	6656.51	0.24101	0.0835143	2.88585	0.00390359	0.0845793	NonDEG
YBL111C	545.371	0.346763	0.120092	2.88748	0.00388339	0.0845793	NonDEG
YJL145W	478.622	-0.383306	0.13278	-2.88678	0.00389201	0.0845793	NonDEG
YIR027C	91.5056	0.639603	0.221382	2.88914	0.00386296	0.0845793	NonDEG
YEL053C	628.082	-0.30911	0.107183	-2.88393	0.00392742	0.0846608	NonDEG
YDL240W	1051.97	-0.277878	0.0965305	-2.87866	0.00399373	0.0857972	NonDEG
YDR001C	2032.83	0.260993	0.0909088	2.87094	0.00409256	0.0864984	NonDEG
YOL110W	383.172	0.473036	0.164747	2.87129	0.00408798	0.0864984	NonDEG
YOR161C	273.251	0.458611	0.159752	2.87076	0.00409484	0.0864984	NonDEG
tG(GCC)P1	49.0263	0.812243	0.282893	2.8712	0.00408914	0.0864984	NonDEG
YBR155W	470.389	-0.346224	0.120536	-2.87236	0.00407414	0.0864984	NonDEG
YMR012W	9144.01	-0.230998	0.080554	-2.86762	0.00413574	0.0867819	NonDEG
YKR049C	430.119	0.365519	0.127459	2.86773	0.00413422	0.0867819	NonDEG
YMR061W	542.68	-0.340112	0.118794	-2.86305	0.00419591	0.0877528	NonDEG
YLR003C	421.275	-0.381958	0.133519	-2.86071	0.00422699	0.0880279	NonDEG
YHR097C	552.186	0.446713	0.15625	2.85897	0.00425021	0.0880279	NonDEG
YIL170W	58.5354	0.777398	0.27192	2.85892	0.00425087	0.0880279	NonDEG
YPR025C	226.894	-0.458087	0.160303	-2.85763	0.00426817	0.0880638	NonDEG
YEL061C	594.925	-0.320481	0.112185	-2.85672	0.00428049	0.0880638	NonDEG
YOR341W	9199.89	-0.245937	0.0862022	-2.85302	0.0043306	0.088314	NonDEG
YPL014W	1942.88	0.422653	0.148264	2.85068	0.00436257	0.088314	NonDEG
YPR149W	2358.07	0.297783	0.104451	2.85093	0.00435918	0.088314	NonDEG
YHL013C	223.605	-0.450146	0.157789	-2.85285	0.00433296	0.088314	NonDEG
snR189	753.426	0.497964	0.174621	2.85169	0.00434875	0.088314	NonDEG
YMR001C	797.161	-0.319149	0.112486	-2.83722	0.00455076	0.0918294	NonDEG
YPL016W	656.301	-0.381249	0.134493	-2.83471	0.00458676	0.0919682	NonDEG
YBR036C	2558.54	0.258141	0.0910443	2.83533	0.00457779	0.0919682	NonDEG
YMR102C	1463.13	0.271703	0.0959341	2.83218	0.00462312	0.0924039	NonDEG
YOR287C	361.659	-0.406573	0.143652	-2.83025	0.00465112	0.0926702	NonDEG
YDL204W	406.163	0.42751	0.151148	2.82842	0.00467781	0.0929089	NonDEG
YMR268C	218.671	-0.429619	0.152203	-2.82267	0.00476254	0.0940865	NonDEG
YFR022W	609.315	0.328463	0.116378	2.82238	0.00476689	0.0940865	NonDEG
YBR139W	1569.05	0.30457	0.108069	2.8183	0.00482792	0.0949941	NonDEG
YPR204W	1734.16	0.302137	0.107246	2.81722	0.00484413	0.0950171	NonDEG
YNL195C	105.895	0.599838	0.213235	2.81303	0.00490764	0.0958193	NonDEG
YER153C	546.443	0.373356	0.132747	2.81253	0.00491536	0.0958193	NonDEG
YOL047C	32.0437	1.02311	0.364847	2.80423	0.00504376	0.0980196	NonDEG
YDR436W	789.17	0.298102	0.1066	2.79645	0.00516681	0.0996744	NonDEG
snR45	323.168	0.540868	0.193454	2.79586	0.00517625	0.0996744	NonDEG
YAL025C	1176.78	-0.357302	0.127747	-2.79696	0.00515864	0.0996744	NonDEG
YMR190C	1270.04	-0.282449	0.101163	-2.79202	0.00523802	0.100397	NonDEG
YHR216W	316.604	0.476012	0.170519	2.79155	0.00524558	0.100397	NonDEG
YDL248W	316.689	0.434791	0.156111	2.78513	0.00535061	0.101485	NonDEG
YOR144C	299.574	-0.378164	0.135768	-2.78537	0.00534673	0.101485	NonDEG
YHR197W	1182.21	-0.286342	0.102775	-2.78609	0.00533478	0.101485	NonDEG
YGR238C	542.433	-0.347573	0.124872	-2.78343	0.00537869	0.101712	NonDEG
YFL002C	1018.81	-0.2861	0.102825	-2.78239	0.00539605	0.101736	NonDEG
YHR066W	1456.55	-0.286095	0.103163	-2.77323	0.00555026	0.104332	NonDEG
snR31	1526.69	0.461628	0.166644	2.77015	0.00560307	0.104836	NonDEG
YLL026W	3964.54	0.294073	0.106211	2.76877	0.0056269	0.104836	NonDEG
YPL058C	3092.67	0.297058	0.107257	2.76959	0.00561276	0.104836	NonDEG
YOL076W	685.749	-0.315353	0.114075	-2.76444	0.00570207	0.105832	NonDEG
YLR033W	397.29	-0.342208	0.123863	-2.76281	0.00573062	0.105832	NonDEG
YEL036C	2073.86	0.253631	0.0917754	2.76361	0.00571661	0.105832	NonDEG
YDL001W	256.335	-0.410104	0.148683	-2.75825	0.00581115	0.107006	NonDEG
tE(UUC)Q	15.598	1.50714	0.546676	2.75692	0.00583481	0.10713	NonDEG
YOR315W	1109.07	-0.332122	0.120626	-2.75332	0.00589943	0.108002	NonDEG
YMR259C	1248.47	-0.257945	0.0938261	-2.74918	0.00597444	0.109059	NonDEG
YPL183C	1513.83	-0.275722	0.100353	-2.74752	0.00600482	0.109298	NonDEG
YIL149C	2010.75	-0.272085	0.0991176	-2.74507	0.00604985	0.109801	NonDEG
YMR173W	145.568	-0.536189	0.195636	-2.74075	0.00613	0.110937	NonDEG
YKR042W	18713	0.226109	0.0825466	2.73917	0.00615941	0.111151	NonDEG
snR13	189.997	0.589807	0.215595	2.73572	0.00622437	0.111363	NonDEG
YBR214W	580.747	0.321541	0.117654	2.73295	0.00627698	0.111363	NonDEG
YNL256W	1808.13	-0.284385	0.103948	-2.73584	0.00622211	0.111363	NonDEG
YNR014W	180.327	0.548923	0.200754	2.7343	0.00625133	0.111363	NonDEG
YKR008W	580.184	-0.337945	0.123515	-2.73606	0.00621794	0.111363	NonDEG
YFL052W	472.646	0.422948	0.154719	2.73366	0.00626352	0.111363	NonDEG
YDL039C	2513.87	0.298405	0.109441	2.72662	0.00639862	0.113185	NonDEG
YOR273C	2137.22	0.334735	0.122805	2.72575	0.00641548	0.113185	NonDEG
YMR305C	7710.5	0.227546	0.0835094	2.72479	0.00643423	0.113199	NonDEG
YIL019W	393.489	-0.37648	0.138294	-2.7223	0.00648285	0.113738	NonDEG
YOR310C	3632.26	-0.228301	0.0839772	-2.71861	0.00655574	0.114381	NonDEG
YBR208C	2735.58	0.31069	0.114245	2.71951	0.00653794	0.114381	NonDEG
YDL185C-A	110.73	-0.595736	0.219274	-2.71686	0.00659048	0.114671	NonDEG
YHR081W	403.726	-0.370377	0.136387	-2.71563	0.00661491	0.11478	NonDEG
YNL033W	293.276	0.411104	0.151475	2.71401	0.0066475	0.115029	NonDEG
YMR135C	688.128	0.301022	0.110962	2.71285	0.00667079	0.115117	NonDEG
YBR041W	1131.54	0.280017	0.103355	2.70928	0.00674304	0.116046	NonDEG
YJR041C	944.335	-0.315449	0.116574	-2.706	0.00680986	0.116561	NonDEG
Q0092	13.028	1.59161	0.588168	2.70605	0.00680884	0.116561	NonDEG
YAL022C	1129.55	0.288764	0.106791	2.70402	0.00685061	0.116942	NonDEG
YPL195W	834.305	-0.312033	0.115631	-2.69852	0.00696487	0.118572	NonDEG
YFL008W	845.795	-0.305883	0.1134	-2.69737	0.00698889	0.118661	NonDEG
YNL151C	425.752	-0.358506	0.13363	-2.68282	0.00730032	0.123616	NonDEG
YDL200C	147.704	0.653822	0.244158	2.67787	0.0074093	0.12446	NonDEG
YMR184W	343.155	0.358516	0.133824	2.67901	0.00738411	0.12446	NonDEG
YAR042W	2487.03	0.239335	0.0893676	2.6781	0.00740408	0.12446	NonDEG
YDL247W	218.611	0.404134	0.151364	2.66995	0.00758635	0.125727	NonDEG
YDL223C	1386.84	0.311338	0.117002	2.66096	0.00779187	0.125727	NonDEG
YOL077C	1351.29	-0.255702	0.0958285	-2.66833	0.00762302	0.125727	NonDEG
YGR103W	2729.57	-0.339919	0.127477	-2.66651	0.00766443	0.125727	NonDEG
YGR188C	247.218	-0.414201	0.155623	-2.66158	0.00777756	0.125727	NonDEG
YGR282C	6820.64	0.255016	0.0958047	2.66183	0.00777161	0.125727	NonDEG
YLL054C	229.284	-0.399652	0.150366	-2.65786	0.00786379	0.125727	NonDEG
YLL018C-A	525.299	0.325201	0.122016	2.66522	0.00769378	0.125727	NonDEG
YLR129W	2496.72	-0.279457	0.105078	-2.65952	0.00782528	0.125727	NonDEG
YLR177W	624.015	0.33289	0.12544	2.65378	0.00795964	0.125727	NonDEG
YLR234W	452.578	0.318554	0.11944	2.66706	0.00765188	0.125727	NonDEG
YLR327C	901.119	0.297393	0.112086	2.65326	0.00797196	0.125727	NonDEG
YPL112C	363.639	-0.355479	0.1336	-2.66076	0.0077964	0.125727	NonDEG
snR83	3022	0.333724	0.124992	2.66997	0.00758571	0.125727	NonDEG
YNL119W	249.931	-0.397804	0.149803	-2.65552	0.00791856	0.125727	NonDEG
YNL082W	325.373	-0.364964	0.13737	-2.6568	0.0078886	0.125727	NonDEG
YJR126C	1691.4	0.273218	0.102356	2.66929	0.00760111	0.125727	NonDEG
YKR046C	1860.82	0.266766	0.0998463	2.67177	0.00754528	0.125727	NonDEG
YEL055C	2301.04	-0.25984	0.097733	-2.65867	0.00784499	0.125727	NonDEG
YEL027W	3831.25	0.219816	0.0825257	2.6636	0.00773092	0.125727	NonDEG
YHR087W	124.416	0.553313	0.208576	2.65282	0.00798235	0.125727	NonDEG
YIL035C	531.694	-0.306711	0.115276	-2.66066	0.00779877	0.125727	NonDEG
YIR039C	196.365	0.440164	0.16483	2.67041	0.00757589	0.125727	NonDEG
YCR016W	311.403	-0.370655	0.139371	-2.65949	0.00782584	0.125727	NonDEG
YAL044C	1352.13	0.364568	0.137373	2.65385	0.00795782	0.125727	NonDEG
YDR074W	2023.22	0.340803	0.128559	2.65094	0.00802685	0.1258	NonDEG
YKR082W	1465.17	-0.244046	0.0920452	-2.65137	0.00801648	0.1258	NonDEG
YDR070C	169.727	0.589489	0.222751	2.64641	0.00813519	0.126986	NonDEG
YBR286W	8878.82	0.248473	0.0939019	2.64609	0.00814271	0.126986	NonDEG
YPL036W	593.231	0.297291	0.112398	2.64498	0.00816953	0.127091	NonDEG
YGL038C	2073.97	0.298368	0.11287	2.64348	0.00820598	0.127344	NonDEG
YMR103C	232.776	0.403192	0.15282	2.63835	0.00833107	0.128968	NonDEG
YDL167C	1292.92	-0.265077	0.100533	-2.63671	0.00837155	0.129278	NonDEG
YLR466W	2012.18	0.292073	0.110871	2.63436	0.0084295	0.129706	NonDEG
YMR304C-A	172.911	0.441309	0.167653	2.63228	0.0084814	0.129706	NonDEG
YNL173C	1360.68	0.267786	0.101709	2.63288	0.00846646	0.129706	NonDEG
YNL115C	582.61	0.36019	0.136756	2.63381	0.00844334	0.129706	NonDEG
YLR379W	479.424	0.348659	0.132552	2.63036	0.00852937	0.130124	NonDEG
YDR518W	522.705	0.335711	0.127897	2.62485	0.00866874	0.131391	NonDEG
YML125C	2449.33	0.273633	0.104201	2.62601	0.00863916	0.131391	NonDEG
YJL201W	300.504	-0.355208	0.135338	-2.62461	0.00867478	0.131391	NonDEG
YOR078W	783.835	-0.313982	0.119891	-2.61889	0.00882166	0.131533	NonDEG
YOR372C	746.904	-0.306155	0.116866	-2.6197	0.00880067	0.131533	NonDEG
YGR052W	177.32	0.495299	0.189151	2.61854	0.00883059	0.131533	NonDEG
YMR074C	368.798	0.333893	0.127416	2.62049	0.00878034	0.131533	NonDEG
YNL154C	1605.95	-0.234626	0.0895067	-2.62133	0.00875886	0.131533	NonDEG
YNR002C	353.501	0.382727	0.146204	2.61776	0.00885081	0.131533	NonDEG
YKL151C	829.985	0.272102	0.103919	2.61841	0.00883407	0.131533	NonDEG
YER019W	1276.2	0.287595	0.109643	2.62302	0.00871537	0.131533	NonDEG
YHR184W	61.039	0.74053	0.283002	2.61669	0.0088787	0.131638	NonDEG
YER075C	1115.74	-0.267855	0.102422	-2.6152	0.00891749	0.131904	NonDEG
YPL247C	604.639	0.328295	0.125762	2.61045	0.00904223	0.133436	NonDEG
YDL063C	782.711	-0.296571	0.113691	-2.60857	0.00909221	0.133861	NonDEG
YDR294C	2160.21	0.259872	0.0997451	2.60536	0.00917774	0.134493	NonDEG
YCR003W	482.28	0.462567	0.177517	2.60576	0.00916708	0.134493	NonDEG
YER149C	311.575	-0.352619	0.135466	-2.603	0.00924113	0.135109	NonDEG
YLR264C-A	166.673	-0.569023	0.218758	-2.60115	0.00929119	0.135527	NonDEG
snR36	148.694	0.725402	0.279378	2.59649	0.00941811	0.137062	NonDEG
YDL074C	1147.99	-0.278494	0.107372	-2.59374	0.00949385	0.137801	NonDEG
YDR184C	474.482	-0.312819	0.120637	-2.59306	0.00951257	0.137801	NonDEG
YGR145W	1607.83	-0.273419	0.10578	-2.5848	0.00974359	0.140183	NonDEG
YKL021C	800.603	-0.27272	0.105485	-2.58538	0.00972716	0.140183	NonDEG
YHR056C	530.614	-0.35134	0.135901	-2.58526	0.00973048	0.140183	NonDEG
YBR142W	2139.95	-0.243178	0.0941104	-2.58396	0.0097673	0.140205	NonDEG
YAR035W	651.262	0.816761	0.316658	2.57932	0.00989964	0.141783	NonDEG
YLR157C	1061.69	0.27774	0.10772	2.57836	0.00992719	0.141855	NonDEG
YJL034W	7564.01	0.276126	0.10716	2.57677	0.00997285	0.142186	NonDEG
YOR389W	456.966	0.366796	0.142457	2.57478	0.0100304	0.142364	NonDEG
YLR158C	1038.4	0.283967	0.110267	2.57527	0.0100162	0.142364	NonDEG
YDR146C	1083.99	-0.257734	0.100166	-2.57307	0.0100802	0.142481	NonDEG
YHL049C	169.341	0.461534	0.17938	2.57294	0.0100837	0.142481	NonDEG
YLR103C	223.24	-0.395797	0.154473	-2.56224	0.0104	0.146621	NonDEG
YJL219W	52.5153	0.722564	0.282731	2.55566	0.0105986	0.149089	NonDEG
YKR067W	1110.65	0.27011	0.105911	2.55035	0.0107616	0.151046	NonDEG
YIL023C	621.198	0.285734	0.11221	2.54641	0.0108836	0.152419	NonDEG
YER111C	480.527	-0.325959	0.128072	-2.54513	0.0109238	0.152643	NonDEG
YGR033C	440.324	-0.31616	0.124287	-2.5438	0.0109653	0.152885	NonDEG
YDL148C	1573.94	-0.302784	0.119098	-2.54232	0.0110119	0.152943	NonDEG
YDR117C	606.383	-0.274224	0.107872	-2.54213	0.0110179	0.152943	NonDEG
YCR011C	1593.38	0.262048	0.103127	2.54103	0.0110528	0.153091	NonDEG
YOL156W	95.6431	0.579118	0.228214	2.53761	0.0111612	0.153917	NonDEG
YGL114W	1021.13	0.253357	0.0998345	2.53778	0.011156	0.153917	NonDEG
YGR032W	10405.1	0.274783	0.10835	2.53607	0.0112103	0.154258	NonDEG
YDR328C	932.199	0.257647	0.10165	2.53464	0.0112563	0.154553	NonDEG
YGR205W	369.107	-0.360838	0.142636	-2.52979	0.0114131	0.155696	NonDEG
YPL086C	1142.78	-0.29802	0.11784	-2.52902	0.0114381	0.155696	NonDEG
YPL012W	3951.92	-0.217213	0.0858281	-2.5308	0.0113804	0.155696	NonDEG
YCL040W	5705.96	0.293239	0.115942	2.52919	0.0114328	0.155696	NonDEG
YPL198W	986.499	-0.258302	0.102243	-2.52637	0.0115249	0.15654	NonDEG
YJL170C	112.267	0.522829	0.207075	2.52483	0.0115755	0.156554	NonDEG
YHR026W	1044.3	0.254101	0.100615	2.52548	0.0115539	0.156554	NonDEG
YDR055W	2191.92	0.322303	0.127844	2.52107	0.0116998	0.157681	NonDEG
YOL017W	261.806	-0.395634	0.156963	-2.52055	0.011717	0.157681	NonDEG
YGL200C	1996.42	0.217061	0.0861336	2.52005	0.0117337	0.157681	NonDEG
YIL026C	762.652	-0.26041	0.103538	-2.51511	0.0118994	0.15923	NonDEG
Q0105	287.377	0.96806	0.384794	2.51579	0.0118766	0.15923	NonDEG
YDR502C	10691.5	-0.307627	0.122451	-2.51226	0.0119962	0.159993	NonDEG
YER122C	1292.31	-0.268444	0.106867	-2.51194	0.0120071	0.159993	NonDEG
YLR276C	1256.17	-0.250568	0.0998258	-2.51006	0.0120712	0.160082	NonDEG
YBL013W	321.369	0.34686	0.13815	2.51075	0.0120475	0.160082	NonDEG
YBR230C	1218.72	0.28952	0.115369	2.50951	0.0120898	0.160082	NonDEG
YJL171C	2722.71	0.261669	0.104323	2.50826	0.0121327	0.160314	NonDEG
YDR496C	2293.36	-0.258893	0.103342	-2.5052	0.0122382	0.160457	NonDEG
YOL126C	2035.19	0.243997	0.0973822	2.50556	0.0122257	0.160457	NonDEG
YHR012W	325.207	-0.36321	0.144992	-2.50503	0.0122442	0.160457	NonDEG
YHR215W	244.147	0.398247	0.158981	2.505	0.0122452	0.160457	NonDEG
YGL096W	156.547	0.467618	0.18723	2.49755	0.0125053	0.163527	NonDEG
YOL109W	1385.33	0.341286	0.136781	2.49513	0.0125911	0.163633	NonDEG
YJR003C	285.145	-0.339416	0.136024	-2.49527	0.0125862	0.163633	NonDEG
YEL007W	814.211	-0.286837	0.114932	-2.49572	0.0125703	0.163633	NonDEG
YEL020W-A	31.3364	0.974207	0.390569	2.49433	0.0126195	0.163665	NonDEG
YLR142W	293.815	0.458482	0.184035	2.49128	0.0127284	0.164738	NonDEG
tD(GUC)O	11.8611	1.7387	0.698299	2.48991	0.0127775	0.165037	NonDEG
YDR304C	1758.94	0.265914	0.106841	2.48887	0.012815	0.165183	NonDEG
YGL005C	242.353	-0.404528	0.162635	-2.48733	0.0128705	0.165224	NonDEG
YBR205W	1011.82	0.250054	0.10051	2.48785	0.0128519	0.165224	NonDEG
YLR168C	1049.17	-0.259021	0.104435	-2.4802	0.0131309	0.167545	NonDEG
YML075C	2543.49	0.261337	0.10532	2.48135	0.0130885	0.167545	NonDEG
YMR008C	3702.75	0.254393	0.102549	2.48071	0.0131122	0.167545	NonDEG
RNA170	26.418	0.977672	0.39493	2.47556	0.0133028	0.169396	NonDEG
YKL143W	1303.76	-0.270196	0.109357	-2.47078	0.013482	0.171333	NonDEG
YOL086W-A	148.254	0.456529	0.184907	2.46896	0.0135506	0.171514	NonDEG
YGL198W	372.703	0.347169	0.14061	2.46902	0.0135485	0.171514	NonDEG
YOR101W	859.951	-0.259351	0.105359	-2.46159	0.0138323	0.172317	NonDEG
YMR086W	2268.43	0.221236	0.0898355	2.46268	0.0137902	0.172317	NonDEG
YMR253C	403.148	0.376925	0.152868	2.46569	0.013675	0.172317	NonDEG
YBR269C	485.416	0.314389	0.127706	2.46183	0.013823	0.172317	NonDEG
YJL069C	1023.17	-0.280187	0.113788	-2.46237	0.0138022	0.172317	NonDEG
YJL042W	3770.58	0.227747	0.0925184	2.46164	0.0138303	0.172317	NonDEG
YKR058W	491.744	0.374624	0.152029	2.46416	0.0137337	0.172317	NonDEG
YFL034C-A	435.055	-0.311191	0.126201	-2.46583	0.0136695	0.172317	NonDEG
YOL144W	504.406	-0.334476	0.136069	-2.45814	0.0139657	0.172669	NonDEG
snR76	202.738	0.462059	0.187979	2.45804	0.0139699	0.172669	NonDEG
YER124C	2147.5	-0.30599	0.124398	-2.45976	0.0139029	0.172669	NonDEG
YAL042W	2487.96	0.215311	0.0875761	2.45855	0.0139497	0.172669	NonDEG
YLL023C	530.535	0.323976	0.132085	2.45277	0.0141759	0.174532	NonDEG
YBL101C	1665.91	0.239075	0.0974638	2.45297	0.0141683	0.174532	NonDEG
YOR210W	192.619	-0.473968	0.193434	-2.45028	0.0142744	0.175403	NonDEG
YML132W	470.475	0.344101	0.140555	2.44816	0.0143588	0.176097	NonDEG
YDL021W	94.6773	0.512115	0.209348	2.44624	0.0144356	0.176696	NonDEG
tF(GAA)P1	40.1598	0.968839	0.396441	2.44384	0.0145319	0.177057	NonDEG
YPR079W	350.286	0.354796	0.145205	2.44341	0.0145492	0.177057	NonDEG
YBR243C	740.623	0.251789	0.103031	2.44381	0.0145329	0.177057	NonDEG
snR46	944.263	0.409195	0.167714	2.43983	0.014694	0.177365	NonDEG
YLR221C	419.915	-0.343435	0.140802	-2.43913	0.0147226	0.177365	NonDEG
YPR189W	1522.44	-0.233145	0.0955194	-2.44082	0.0146541	0.177365	NonDEG
YKL109W	2878.79	0.234522	0.0961683	2.43866	0.0147418	0.177365	NonDEG
YIL155C	3937.19	0.241768	0.0991407	2.43863	0.0147429	0.177365	NonDEG
YAL020C	462.075	0.369088	0.1513	2.43945	0.0147095	0.177365	NonDEG
YBR068C	3937.09	0.249416	0.102326	2.43746	0.0147908	0.177602	NonDEG
YHL023C	918.845	-0.252644	0.103687	-2.43661	0.0148258	0.177685	NonDEG
YBL004W	4954.65	-0.237997	0.097708	-2.4358	0.014859	0.177745	NonDEG
YDL179W	310.425	-0.346004	0.142211	-2.43303	0.0149729	0.17792	NonDEG
YDL099W	261.735	-0.349072	0.143483	-2.43285	0.0149805	0.17792	NonDEG
YMR078C	547.761	-0.279375	0.11482	-2.43315	0.0149679	0.17792	NonDEG
YEL031W	7519.55	0.23717	0.0974923	2.43271	0.0149863	0.17792	NonDEG
YLR056W	4007.89	0.220001	0.090535	2.43001	0.0150985	0.17818	NonDEG
YPL210C	1163.9	-0.237461	0.0977201	-2.43001	0.0150983	0.17818	NonDEG
YML116W	448.94	0.306189	0.126031	2.42947	0.015121	0.17818	NonDEG
YER004W	1178.16	0.261832	0.107771	2.42953	0.0151185	0.17818	NonDEG
YOR095C	524.311	-0.290569	0.11964	-2.4287	0.0151533	0.178227	NonDEG
YNL010W	1198.54	-0.274456	0.113086	-2.42697	0.0152257	0.178746	NonDEG
YJL107C	193.706	0.40673	0.167651	2.42605	0.015264	0.178863	NonDEG
YAL039C	1391.22	0.280505	0.115663	2.42519	0.0153004	0.178958	NonDEG
snR8	535.504	0.331172	0.136715	2.42235	0.0154206	0.179038	NonDEG
YGL171W	959.77	-0.274504	0.113271	-2.42343	0.0153748	0.179038	NonDEG
YGL054C	222.138	-0.417068	0.172144	-2.42279	0.0154019	0.179038	NonDEG
YNL177C	520.07	-0.278666	0.114992	-2.42335	0.0153782	0.179038	NonDEG
YER032W	743.78	-0.264528	0.109266	-2.42096	0.0154796	0.179393	NonDEG
YBR298C	724.877	0.305806	0.126403	2.4193	0.0155506	0.179886	NonDEG
YML101C	377.785	0.394448	0.163508	2.4124	0.0158477	0.182987	NonDEG
YGL209W	538.482	0.284451	0.118065	2.40928	0.0159841	0.18416	NonDEG
YMR125W	1451.08	-0.248885	0.103326	-2.40874	0.0160076	0.18416	NonDEG
YKL005C	652.224	-0.256606	0.106725	-2.40437	0.0162002	0.186037	NonDEG
YNL030W	2593.11	-0.251911	0.104859	-2.40237	0.0162892	0.186392	NonDEG
YJR160C	245.719	0.411182	0.171158	2.40235	0.0162901	0.186392	NonDEG
YCR028C-A	422.016	-0.325226	0.135667	-2.39724	0.016519	0.188669	NonDEG
YDL157C	438.578	0.353511	0.147532	2.39617	0.0165675	0.188881	NonDEG
tS(AGA)G	9.85446	1.61225	0.673754	2.39294	0.0167139	0.190208	NonDEG
YDL193W	526.651	0.279835	0.116998	2.39179	0.0167662	0.190456	NonDEG
YKL164C	5550.78	-0.248287	0.103836	-2.39114	0.0167961	0.190456	NonDEG
YGL177W	186.401	0.453061	0.189757	2.38758	0.0169598	0.191336	NonDEG
YGR197C	936.261	0.241354	0.101092	2.38747	0.0169646	0.191336	NonDEG
YCR048W	669.703	0.272307	0.114015	2.38834	0.0169249	0.191336	NonDEG
YHL016C	316.167	0.383634	0.160754	2.38647	0.0170112	0.19152	NonDEG
YLR160C	1042.58	0.250433	0.105018	2.38466	0.0170948	0.192119	NonDEG
YLL039C	3663.75	0.205613	0.0863137	2.38216	0.0172114	0.193086	NonDEG
YDR170C	6629.77	-0.198811	0.0834876	-2.38132	0.0172507	0.193184	NonDEG
YKR010C	438.811	-0.298119	0.125461	-2.37619	0.0174927	0.194857	NonDEG
YAL067C	82.6459	0.581163	0.24457	2.37627	0.0174889	0.194857	NonDEG
YAL033W	242.436	0.417367	0.1756	2.37681	0.0174633	0.194857	NonDEG
YPL125W	823.902	-0.244081	0.102948	-2.37091	0.0177445	0.19699	NonDEG
YNR075W	327.256	0.347559	0.146596	2.37086	0.0177466	0.19699	NonDEG
YOR267C	2494.14	0.239392	0.101084	2.36825	0.0178723	0.198037	NonDEG
YLR307W	22.4818	1.00806	0.42649	2.36361	0.0180976	0.200183	NonDEG
YNL253W	413.612	-0.295087	0.124883	-2.36291	0.0181321	0.200214	NonDEG
YOR338W	1253.32	0.260673	0.110415	2.36086	0.0182326	0.200972	NonDEG
YGL079W	251.542	0.341339	0.144767	2.35785	0.0183811	0.202256	NonDEG
YOL145C	2056.5	-0.20503	0.087265	-2.3495	0.0187984	0.205076	NonDEG
YOL030W	3252.16	0.207698	0.0883304	2.35138	0.0187038	0.205076	NonDEG
YML065W	638.204	-0.288079	0.122594	-2.34986	0.0187804	0.205076	NonDEG
YNL306W	367.303	-0.318987	0.135762	-2.3496	0.0187934	0.205076	NonDEG
YER112W	137.753	-0.520301	0.221454	-2.34948	0.0187997	0.205076	NonDEG
YBR073W	1255.36	-0.235229	0.100303	-2.34518	0.0190181	0.206744	NonDEG
YNL051W	152.796	-0.41597	0.177338	-2.34563	0.0189951	0.206744	NonDEG
YFL031W	10144.2	0.206441	0.0880645	2.34421	0.0190676	0.206926	NonDEG
YER056C	5125.76	0.253442	0.108408	2.33786	0.0193946	0.210114	NonDEG
YDR187C	27.7583	0.874921	0.374446	2.33658	0.0194613	0.210115	NonDEG
YIR016W	666.134	0.278595	0.11923	2.33662	0.0194592	0.210115	NonDEG
YLR409C	2509.92	-0.207404	0.0888197	-2.33512	0.0195372	0.210575	NonDEG
YBL034C	748.176	-0.251362	0.107684	-2.33426	0.0195821	0.210699	NonDEG
YFR032C	156.352	-0.514375	0.220683	-2.33083	0.0197622	0.212275	NonDEG
YKL125W	510.728	-0.266604	0.114703	-2.32431	0.020109	0.215634	NonDEG
YDR033W	7176.26	0.242406	0.104357	2.32285	0.0201874	0.215949	NonDEG
YKL092C	609.064	-0.258816	0.111439	-2.32249	0.0202068	0.215949	NonDEG
YOL095C	161.503	-0.431301	0.185876	-2.32037	0.020321	0.216616	NonDEG
YOR035C	1040.03	0.262772	0.113261	2.32006	0.0203377	0.216616	NonDEG
YDR152W	716.151	-0.331287	0.142958	-2.31737	0.0204836	0.217802	NonDEG
YLR200W	88.1043	-0.581813	0.251178	-2.31634	0.02054	0.218034	NonDEG
YFL048C	1136.23	0.254347	0.109896	2.31444	0.0206437	0.218768	NonDEG
YBR038W	2744.77	0.217276	0.0939294	2.31319	0.0207123	0.218841	NonDEG
YJL087C	555.627	-0.275312	0.119123	-2.31116	0.0208238	0.218841	NonDEG
YKL015W	712.078	-0.244938	0.105927	-2.31233	0.0207596	0.218841	NonDEG
YHR071W	1310.2	0.24943	0.107869	2.31234	0.0207587	0.218841	NonDEG
YAR071W	230.935	0.354856	0.153521	2.31145	0.0208081	0.218841	NonDEG
YLR309C	682.185	-0.272199	0.117857	-2.30957	0.0209122	0.219405	NonDEG
YLR138W	2502.37	0.213779	0.0926124	2.30832	0.0209813	0.219764	NonDEG
YNL206C	419.475	-0.277477	0.12032	-2.30617	0.0211012	0.220089	NonDEG
YNR034W-A	300.804	1.18479	0.513601	2.30684	0.0210638	0.220089	NonDEG
YJR138W	943.998	-0.242469	0.105152	-2.30589	0.0211169	0.220089	NonDEG
YER179W	99.9372	0.485979	0.210967	2.30358	0.0212462	0.221073	NonDEG
YMR040W	113.352	0.484444	0.210492	2.30149	0.021364	0.221932	NonDEG
YPL116W	517.311	-0.297373	0.129246	-2.30083	0.0214012	0.221954	NonDEG
YNR070W	478.419	0.340459	0.148038	2.29981	0.0214588	0.222187	NonDEG
YHR023W	1669.34	-0.213519	0.0928972	-2.29844	0.0215369	0.22263	NonDEG
YFR038W	783.023	-0.248449	0.10821	-2.29599	0.0216766	0.223708	NonDEG
YBR108W	1021.5	0.251765	0.109724	2.29454	0.0217597	0.2242	NonDEG
YDR091C	2253.36	-0.218079	0.0950843	-2.29354	0.0218172	0.224425	NonDEG
YDR113C	192.782	-0.41417	0.180654	-2.29261	0.0218703	0.224539	NonDEG
YBR275C	1243.87	-0.220445	0.0962015	-2.29149	0.0219349	0.224539	NonDEG
YAL028W	124.401	0.465632	0.203179	2.29173	0.021921	0.224539	NonDEG
YOR004W	500.367	-0.272044	0.118785	-2.29023	0.0220082	0.224925	NonDEG
YNL034W	254.622	0.341386	0.149232	2.28762	0.0221597	0.226075	NonDEG
YKL034W	724.146	0.271262	0.118607	2.28706	0.0221923	0.226075	NonDEG
YGL208W	528.692	0.280125	0.122671	2.28354	0.0223984	0.227807	NonDEG
YPR018W	553.109	-0.273187	0.119939	-2.27772	0.0227434	0.230945	NonDEG
YJR075W	1791.71	0.206924	0.0908922	2.27659	0.0228107	0.231256	NonDEG
YMR136W	947.98	0.322609	0.141784	2.27535	0.0228848	0.231635	NonDEG
YOR276W	370.602	-0.353558	0.155437	-2.2746	0.0229297	0.231718	NonDEG
YMR084W	50.5068	0.689008	0.303066	2.27346	0.0229985	0.232043	NonDEG
YNL027W	776.554	-0.247105	0.108726	-2.27273	0.0230423	0.232113	NonDEG
YGR087C	187.529	1.05956	0.466444	2.27158	0.0231118	0.232196	NonDEG
YPL093W	5984.88	-0.244356	0.10758	-2.27138	0.023124	0.232196	NonDEG
YPR049C	434.037	-0.274374	0.120892	-2.26958	0.0232329	0.232919	NonDEG
YFR033C	2029.75	-0.254317	0.112121	-2.26824	0.0233145	0.233367	NonDEG
YMR318C	9791.56	0.232699	0.102649	2.26693	0.0233944	0.233622	NonDEG
YIL136W	1226.28	0.295202	0.130239	2.26661	0.023414	0.233622	NonDEG
YOL135C	100.116	-0.551356	0.243388	-2.26534	0.0234917	0.234028	NonDEG
YGL055W	14476.8	0.23307	0.102976	2.26333	0.0236153	0.234151	NonDEG
YLR162W-A	15.5036	1.64333	0.725724	2.2644	0.0235496	0.234151	NonDEG
YLR419W	1775	-0.204712	0.0904255	-2.26387	0.0235819	0.234151	NonDEG
YIL144W	263.92	-0.329	0.145526	-2.26076	0.023774	0.235356	NonDEG
YDL060W	1809.13	-0.233219	0.103189	-2.26011	0.0238145	0.235387	NonDEG
YDR495C	212.827	-0.3402	0.150719	-2.25718	0.0239971	0.235858	NonDEG
YGL185C	250.339	0.333635	0.147948	2.25508	0.0241286	0.235858	NonDEG
YGR136W	400.159	-0.288573	0.127938	-2.25557	0.0240979	0.235858	NonDEG
YGR264C	3919.81	-0.246131	0.109111	-2.25579	0.0240837	0.235858	NonDEG
YLR155C	1041.35	0.259809	0.115171	2.25586	0.0240793	0.235858	NonDEG
YJL163C	131.883	0.435881	0.193333	2.25456	0.0241609	0.235858	NonDEG
YKL068W-A	475.497	-0.314469	0.139302	-2.25746	0.0239796	0.235858	NonDEG
tG(GCC)F2	12.9138	1.24507	0.552063	2.25531	0.024114	0.235858	NonDEG
YGR288W	267.413	0.322147	0.143045	2.25206	0.0243186	0.236857	NonDEG
YHR138C	160.586	0.512506	0.227604	2.25175	0.0243382	0.236857	NonDEG
YDR408C	576.541	0.282373	0.125489	2.25017	0.0244382	0.237464	NonDEG
YCL027W	110.612	0.4582	0.203699	2.24939	0.0244874	0.237577	NonDEG
YDR063W	243.022	-0.32808	0.145963	-2.24769	0.024596	0.237947	NonDEG
YLR359W	2709.85	0.211847	0.0943039	2.24643	0.0246763	0.237947	NonDEG
YPR045C	1006.62	0.243812	0.108491	2.2473	0.0246206	0.237947	NonDEG
YNL287W	3005.2	-0.19944	0.0887802	-2.24644	0.0246757	0.237947	NonDEG
YGL094C	1064.42	-0.223754	0.0997308	-2.24358	0.0248597	0.238867	NonDEG
YLR312C	292.279	0.33977	0.151445	2.24352	0.0248631	0.238867	NonDEG
YHR148W	431.478	-0.283667	0.126457	-2.24318	0.0248852	0.238867	NonDEG
YDL215C	1383.77	0.269374	0.120155	2.24188	0.0249691	0.239036	NonDEG
YIR035C	1014.4	0.26744	0.1193	2.24174	0.0249784	0.239036	NonDEG
YOR328W	933.958	0.251594	0.1123	2.24038	0.0250661	0.239332	NonDEG
YMR185W	528.033	-0.266457	0.118968	-2.23974	0.0251078	0.239332	NonDEG
YBR087W	374.855	-0.329775	0.147253	-2.23951	0.025123	0.239332	NonDEG
YDR292C	1111.98	-0.226312	0.101122	-2.238	0.0252211	0.239905	NonDEG
YLR414C	1715.12	0.234873	0.105018	2.23651	0.0253183	0.240318	NonDEG
YMR313C	789.038	0.23147	0.103512	2.23617	0.0253407	0.240318	NonDEG
YJL196C	1114.88	0.247734	0.110816	2.23555	0.0253814	0.240344	NonDEG
YCR060W	258.604	0.330079	0.14787	2.23222	0.0256006	0.242056	NonDEG
YDR075W	316.955	-0.314054	0.140815	-2.23025	0.0257308	0.242924	NonDEG
YMR049C	3255.1	-0.228407	0.102493	-2.22852	0.0258458	0.243119	NonDEG
YJL133W	743.065	0.253664	0.113799	2.22905	0.0258106	0.243119	NonDEG
YKL057C	1026.74	-0.22008	0.09877	-2.2282	0.025867	0.243119	NonDEG
YHR092C	356.587	0.788717	0.354564	2.22447	0.0261168	0.245102	NonDEG
YMR238W	1263.73	0.225721	0.101612	2.22141	0.0263234	0.246666	NonDEG
YIR031C	284.971	0.320881	0.144486	2.22084	0.0263615	0.246666	NonDEG
YOL048C	249.797	0.321973	0.145242	2.21681	0.0266363	0.247779	NonDEG
YOR093C	902.4	-0.226735	0.102237	-2.21773	0.0265734	0.247779	NonDEG
YPR094W	143.21	0.444738	0.200671	2.21625	0.0266743	0.247779	NonDEG
YBR061C	481.195	-0.264536	0.119364	-2.21622	0.0266767	0.247779	NonDEG
YHR186C	1590.65	-0.200598	0.0904388	-2.21805	0.0265511	0.247779	NonDEG
YDR194C	2473.54	-0.215598	0.0973733	-2.21414	0.0268194	0.24874	NonDEG
YPR001W	196.425	0.375476	0.169724	2.21228	0.0269471	0.249557	NonDEG
YLR378C	4145.74	0.240178	0.108607	2.21144	0.0270055	0.249731	NonDEG
YDR038C	3177.69	0.19416	0.0878444	2.21027	0.0270863	0.250113	NonDEG
YML118W	298.969	0.331816	0.150277	2.20804	0.0272417	0.25118	NonDEG
YPL135W	796.574	0.249169	0.113122	2.20265	0.0276193	0.253204	NonDEG
YBR093C	1093.42	0.22431	0.10183	2.20278	0.0276105	0.253204	NonDEG
YER018C	340.592	0.316609	0.143729	2.20281	0.0276078	0.253204	NonDEG
Q0055	15085.4	0.704023	0.31963	2.20262	0.0276216	0.253204	NonDEG
YGL256W	2828.46	-0.257974	0.11738	-2.19776	0.0279663	0.254164	NonDEG
YLR297W	180.518	0.395151	0.179764	2.19816	0.0279378	0.254164	NonDEG
YBR126C	4094.53	0.249339	0.113453	2.19774	0.0279677	0.254164	NonDEG
YBR147W	77.3133	0.553408	0.251739	2.19835	0.0279245	0.254164	NonDEG
YER091C	25806.9	-0.220554	0.10027	-2.1996	0.0278355	0.254164	NonDEG
YER119C	736.588	0.235334	0.107067	2.198	0.0279492	0.254164	NonDEG
YBR299W	462.968	0.302861	0.137925	2.19584	0.0281032	0.255029	NonDEG
YDL133C-A	931.839	0.379968	0.173202	2.19378	0.028251	0.255635	NonDEG
Q0010	13.1551	1.25313	0.571199	2.19386	0.0282456	0.255635	NonDEG
YGR008C	685.658	0.775444	0.353574	2.19316	0.0282959	0.255675	NonDEG
YDL125C	2233.57	0.23529	0.107373	2.19134	0.028427	0.256003	NonDEG
YDR077W	27891.4	0.200437	0.0915765	2.18874	0.0286159	0.256003	NonDEG
YOR151C	5127.42	-0.17465	0.0797753	-2.18927	0.0285771	0.256003	NonDEG
YGL168W	62.2182	-0.630381	0.287701	-2.1911	0.0284446	0.256003	NonDEG
YLR223C	1904.01	-0.200434	0.091513	-2.19022	0.0285079	0.256003	NonDEG
YLR279W	41.2745	0.683135	0.311798	2.19095	0.0284554	0.256003	NonDEG
YKL153W	265.922	0.338039	0.154429	2.18896	0.0285995	0.256003	NonDEG
YHR069C	934.89	-0.231899	0.10615	-2.18462	0.0289165	0.258326	NonDEG
YDR274C	551.58	0.306752	0.140742	2.17954	0.0292916	0.260939	NonDEG
YPL234C	1155.33	0.216279	0.0992275	2.17962	0.0292853	0.260939	NonDEG
YNL067W	2325.23	-0.211412	0.0970477	-2.17844	0.0293734	0.261299	NonDEG
YCL030C	2807.98	0.222038	0.101992	2.17703	0.0294785	0.261865	NonDEG
snR81	415.8	0.343748	0.158071	2.17464	0.029657	0.262603	NonDEG
YOR084W	854.115	0.297899	0.137012	2.17425	0.0296863	0.262603	NonDEG
YGR019W	1161.39	0.20852	0.0958684	2.17506	0.0296256	0.262603	NonDEG
YLR413W	3846.2	0.247992	0.114141	2.17269	0.0298037	0.263273	NonDEG
YOR342C	957.713	-0.223764	0.103126	-2.16981	0.0300216	0.264827	NonDEG
YJR046W	1266.34	0.249311	0.114948	2.1689	0.0300902	0.265063	NonDEG
YCR102C	33.927	0.748662	0.345325	2.16799	0.0301591	0.2653	NonDEG
tK(UUU)O	29.1315	0.804079	0.371234	2.16596	0.0303141	0.266281	NonDEG
YHL012W	84.2912	-0.51621	0.2384	-2.16531	0.0303639	0.266281	NonDEG
YIL103W	685.061	-0.25083	0.115864	-2.16488	0.0303972	0.266281	NonDEG
YDR029W	98.7411	-0.485759	0.225017	-2.15877	0.0308682	0.26688	NonDEG
YDR366C	40.9831	-0.673521	0.311898	-2.15943	0.030817	0.26688	NonDEG
YDR527W	467.138	-0.256498	0.118772	-2.15958	0.030805	0.26688	NonDEG
YPL162C	431.155	0.263184	0.121945	2.15821	0.0309116	0.26688	NonDEG
YPR091C	1259.77	0.234432	0.108651	2.15766	0.030954	0.26688	NonDEG
YMR196W	2268.22	0.223707	0.103703	2.15719	0.0309907	0.26688	NonDEG
YNL207W	588.85	-0.264077	0.122407	-2.15737	0.0309765	0.26688	NonDEG
YNL144C	1065.15	0.323933	0.149777	2.16277	0.0305591	0.26688	NonDEG
YJL187C	909.309	-0.219953	0.10193	-2.15789	0.0309367	0.26688	NonDEG
YJL181W	257.473	-0.32163	0.149193	-2.1558	0.0310993	0.26688	NonDEG
YJL162C	209.62	-0.349026	0.16183	-2.15674	0.0310256	0.26688	NonDEG
YHR146W	2121.29	0.187489	0.0869688	2.15582	0.0310975	0.26688	NonDEG
YHR199C-A	135.678	0.416456	0.192861	2.15936	0.0308222	0.26688	NonDEG
YFL045C	2768.79	-0.228589	0.105872	-2.15912	0.030841	0.26688	NonDEG
YAL063C	956.036	0.224757	0.104154	2.15792	0.0309337	0.26688	NonDEG
YDR087C	494.758	-0.267895	0.124413	-2.15327	0.0312975	0.268216	NonDEG
YDR491C	60.4738	-0.619999	0.288143	-2.15171	0.0314202	0.268785	NonDEG
YLR119W	84.0362	-0.474633	0.220677	-2.1508	0.0314916	0.268785	NonDEG
YMR291W	1216.55	0.265493	0.123427	2.15101	0.0314757	0.268785	NonDEG
YML054C	365.982	0.318178	0.148018	2.1496	0.0315871	0.269236	NonDEG
YDL037C	1443.42	0.246314	0.114709	2.1473	0.0317697	0.270428	NonDEG
YNL220W	2076.1	0.266083	0.123947	2.14674	0.0318136	0.270437	NonDEG
YDR346C	1789.96	-0.199025	0.0927737	-2.14528	0.0319306	0.271008	NonDEG
YEL066W	507.703	0.314678	0.146715	2.14483	0.0319665	0.271008	NonDEG
YGL240W	216.141	0.34228	0.159651	2.14392	0.032039	0.271258	NonDEG
YPR109W	238.971	0.323188	0.150921	2.14144	0.0322389	0.272585	NonDEG
YGR287C	98.4427	0.462372	0.21617	2.13892	0.0324417	0.273158	NonDEG
YBR006W	627.291	0.23501	0.109869	2.13901	0.032435	0.273158	NonDEG
YNL212W	1004.69	-0.223995	0.10474	-2.13858	0.0324696	0.273158	NonDEG
YJR091C	2531.99	0.224985	0.105209	2.13846	0.0324797	0.273158	NonDEG
YGR105W	401.954	0.345041	0.161437	2.13731	0.0325727	0.273576	NonDEG
YOR340C	1030.12	-0.241138	0.112876	-2.1363	0.0326546	0.273899	NonDEG
tK(UUU)G1	8.4284	1.5064	0.705453	2.13536	0.0327314	0.27418	NonDEG
YDR515W	321.045	-0.307278	0.144139	-2.13182	0.0330214	0.276243	NonDEG
YPL088W	341.381	0.301335	0.141403	2.13104	0.0330855	0.276412	NonDEG
YDL201W	880.418	-0.271703	0.127889	-2.12452	0.0336264	0.276542	NonDEG
YDR036C	776.248	-0.258165	0.121472	-2.1253	0.0335616	0.276542	NonDEG
YOR186W	19.4138	0.959418	0.450441	2.12995	0.0331754	0.276542	NonDEG
YOR326W	4250.97	-0.204872	0.0963335	-2.12669	0.0334456	0.276542	NonDEG
YGR146C	530.613	0.302531	0.142268	2.12649	0.0334622	0.276542	NonDEG
YPR193C	25.5386	0.846685	0.397782	2.12851	0.0332944	0.276542	NonDEG
YML013W	881.335	0.225667	0.105972	2.1295	0.0332133	0.276542	NonDEG
YMR227C	417.003	-0.298847	0.140643	-2.12486	0.0335986	0.276542	NonDEG
YMR264W	672.945	0.239942	0.11291	2.12507	0.033581	0.276542	NonDEG
YNL311C	566.356	-0.270556	0.127196	-2.12708	0.0334133	0.276542	NonDEG
YNL018C	214.803	0.347366	0.163457	2.12512	0.0335767	0.276542	NonDEG
YCR079W	580.986	0.249815	0.117416	2.1276	0.0333705	0.276542	NonDEG
YGR232W	491.049	0.262071	0.123458	2.12275	0.0337747	0.277401	NonDEG
YPR011C	536.498	0.247221	0.116562	2.12093	0.0339273	0.277564	NonDEG
YJL168C	1100.15	-0.227431	0.107257	-2.12042	0.0339704	0.277564	NonDEG
YER022W	537.079	-0.251188	0.118428	-2.12102	0.0339201	0.277564	NonDEG
YIL050W	401.931	-0.267628	0.126134	-2.12178	0.0338565	0.277564	NonDEG
YJL108C	192.623	0.341952	0.161428	2.11829	0.0341505	0.278675	NonDEG
YPL006W	1776.21	0.198896	0.0940683	2.11438	0.0344827	0.281023	NonDEG
YJR113C	814.41	0.269094	0.127354	2.11296	0.0346038	0.281479	NonDEG
YHR103W	1569.9	-0.192278	0.0910114	-2.11268	0.0346277	0.281479	NonDEG
YCL064C	117.023	-0.426519	0.202094	-2.1105	0.0348151	0.282638	NonDEG
YDL235C	255.184	-0.34246	0.162578	-2.10644	0.0351665	0.284631	NonDEG
YDL123W	434.599	0.255906	0.121469	2.10676	0.0351383	0.284631	NonDEG
YPL123C	106.844	0.439264	0.208701	2.10476	0.0353124	0.284631	NonDEG
YNL148C	223.905	0.355798	0.169062	2.10454	0.035331	0.284631	NonDEG
YJR127C	2422.74	0.22608	0.107414	2.10474	0.0353139	0.284631	NonDEG
YCR091W	290.516	0.323643	0.153684	2.10589	0.0352138	0.284631	NonDEG
YLL038C	634.878	0.235168	0.111799	2.10348	0.0354235	0.285013	NonDEG
YFR006W	1179.9	-0.212798	0.101221	-2.10231	0.0355259	0.285472	NonDEG
YNL009W	151.023	0.397496	0.189217	2.10074	0.035664	0.286218	NonDEG
YPL273W	875.888	-0.228024	0.108635	-2.09898	0.0358184	0.286366	NonDEG
YML123C	3137.28	0.192393	0.0916429	2.09938	0.0357831	0.286366	NonDEG
YBL016W	910.865	0.227765	0.108494	2.09933	0.0357875	0.286366	NonDEG
YPR031W	329.553	-0.282372	0.134668	-2.09681	0.0360104	0.28684	NonDEG
YBL063W	423.636	-0.257483	0.12289	-2.09523	0.0361502	0.28684	NonDEG
YJL186W	2572.9	0.201566	0.0961911	2.09547	0.036129	0.28684	NonDEG
YKL217W	1607.14	0.197718	0.09436	2.09536	0.0361391	0.28684	NonDEG
YER103W	600.581	0.253807	0.121113	2.09562	0.0361163	0.28684	NonDEG
YHR209W	135.785	0.3757	0.179147	2.09716	0.0359792	0.28684	NonDEG
YHL043W	78.4481	0.493027	0.235514	2.09341	0.0363124	0.287765	NonDEG
YLR251W	158.651	0.39107	0.187017	2.09109	0.0365199	0.288867	NonDEG
YMR229C	8345.62	-0.208926	0.0999244	-2.09084	0.0365428	0.288867	NonDEG
YDR484W	164.071	-0.408866	0.195607	-2.09025	0.0365957	0.288922	NonDEG
YLR054C	80.5837	0.506159	0.242309	2.0889	0.0367168	0.288922	NonDEG
YPR121W	321.565	0.276927	0.132588	2.08863	0.0367413	0.288922	NonDEG
YPR184W	2673.44	0.190336	0.0911077	2.08913	0.036696	0.288922	NonDEG
YNL024C-A	295.726	0.320687	0.153607	2.08771	0.0368242	0.288922	NonDEG
YJR040W	1042.98	0.220585	0.105635	2.08818	0.0367818	0.288922	NonDEG
YLL015W	1714.09	0.22985	0.11014	2.0869	0.0368974	0.289136	NonDEG
YOL020W	2358.71	0.198707	0.095314	2.08476	0.037091	0.290294	NonDEG
YMR221C	954.297	0.224326	0.107636	2.08412	0.0371495	0.290392	NonDEG
YDL212W	968.383	0.245614	0.118009	2.08131	0.0374059	0.290607	NonDEG
YDL077C	486.508	-0.247885	0.119092	-2.08146	0.0373918	0.290607	NonDEG
YGL006W	2687.91	0.210154	0.100912	2.08255	0.037292	0.290607	NonDEG
YLL012W	656.795	0.221367	0.106384	2.08083	0.0374498	0.290607	NonDEG
YPL171C	146.054	0.398109	0.191167	2.08252	0.0372949	0.290607	NonDEG
YJR100C	219.729	-0.324964	0.156173	-2.08079	0.0374531	0.290607	NonDEG
YOR208W	609.209	0.300142	0.144312	2.07982	0.0375421	0.29094	NonDEG
YDL022W	1734.62	0.218527	0.105219	2.07688	0.0378125	0.292676	NonDEG
YPR010C	8367.35	-0.196378	0.0946366	-2.07507	0.0379799	0.293612	NonDEG
YFL068W	285.624	0.291673	0.140735	2.07249	0.0382198	0.295106	NonDEG
YLR241W	1337.62	0.221594	0.106974	2.07148	0.0383144	0.295474	NonDEG
YCL061C	862.737	-0.221057	0.10677	-2.0704	0.0384148	0.295888	NonDEG
YOL164W	457.542	0.248689	0.120183	2.06926	0.0385216	0.295988	NonDEG
YPR105C	848.956	-0.224433	0.108459	-2.06929	0.0385188	0.295988	NonDEG
YBR143C	2933.09	-0.196669	0.0950761	-2.06854	0.0385892	0.296017	NonDEG
YHR219W	666.727	0.259789	0.12561	2.06822	0.0386191	0.296017	NonDEG
YGL072C	5.17663	1.86936	0.904846	2.06594	0.0388344	0.297307	NonDEG
YBR247C	1234.69	-0.210391	0.101872	-2.06525	0.0388989	0.29744	NonDEG
snR6	42.5827	0.751195	0.363971	2.06389	0.0390281	0.297707	NonDEG
YNL321W	1409.21	0.225514	0.109265	2.06391	0.0390258	0.297707	NonDEG
YER163C	404.359	0.270088	0.130952	2.0625	0.0391602	0.298355	NonDEG
YER060W-A	402.92	0.264094	0.128087	2.06183	0.0392236	0.298477	NonDEG
YHR191C	48.8652	-0.689968	0.334993	-2.05965	0.0394321	0.299703	NonDEG
YHR214W-A	161.895	0.37094	0.180209	2.05839	0.0395524	0.300256	NonDEG
YDR059C	397.44	0.262574	0.127713	2.05597	0.0397853	0.300939	NonDEG
YNL262W	2421.73	-0.184455	0.0897136	-2.05604	0.0397789	0.300939	NonDEG
YIL055C	390.652	0.258945	0.125891	2.0569	0.0396959	0.300939	NonDEG
YLR342W	28321.3	0.211665	0.10304	2.05419	0.0399569	0.301515	NonDEG
YKR079C	798.454	-0.210252	0.102331	-2.05463	0.0399147	0.301515	NonDEG
YHL021C	314.732	0.299034	0.145724	2.05206	0.0401643	0.302718	NonDEG
snR19	15651.1	0.306151	0.149246	2.05132	0.0402354	0.302893	NonDEG
YOR232W	1114.85	-0.214987	0.104869	-2.05005	0.0403596	0.302951	NonDEG
YGR204W	9639.26	0.167594	0.0818407	2.04781	0.0405789	0.302951	NonDEG
YLR067C	478.734	-0.271369	0.132491	-2.04821	0.0405392	0.302951	NonDEG
YPR106W	279.33	-0.337356	0.164739	-2.04782	0.0405772	0.302951	NonDEG
YPR112C	1971.33	-0.211677	0.103249	-2.05017	0.0403483	0.302951	NonDEG
YIL169C	5342.65	0.234497	0.114503	2.04796	0.0405639	0.302951	NonDEG
YIL156W	1137.04	0.211037	0.103047	2.04796	0.0405639	0.302951	NonDEG
YBR009C	3006.82	-0.23356	0.114088	-2.04719	0.0406397	0.303046	NonDEG
YDR349C	1468.41	0.21899	0.107028	2.0461	0.0407462	0.303125	NonDEG
YOL139C	2479.84	-0.188631	0.0921989	-2.04591	0.0407649	0.303125	NonDEG
YOR120W	4554.26	0.186508	0.0911745	2.04562	0.0407942	0.303125	NonDEG
YDR172W	5496.6	-0.190899	0.0933534	-2.04491	0.0408637	0.303284	NonDEG
YOR028C	105.606	0.43094	0.210861	2.04371	0.0409819	0.303313	NonDEG
YGR108W	1188.84	-0.220683	0.107964	-2.04403	0.0409505	0.303313	NonDEG
YLR447C	1626.06	-0.243699	0.119327	-2.04229	0.0411232	0.303313	NonDEG
YPL253C	175.538	-0.342239	0.167643	-2.04147	0.0412037	0.303313	NonDEG
YNL201C	1454.94	-0.187517	0.0918177	-2.04227	0.0411246	0.303313	NonDEG
YEL040W	6125.95	0.188903	0.0924806	2.04263	0.0410895	0.303313	NonDEG
YAL064W-B	118.446	0.409743	0.200685	2.04172	0.0411795	0.303313	NonDEG
YOR166C	257.426	-0.309451	0.151691	-2.04001	0.0413492	0.303676	NonDEG
snR71	44.1095	0.675258	0.330962	2.04029	0.0413214	0.303676	NonDEG
YIL173W	757.04	0.26298	0.128981	2.0389	0.04146	0.304136	NonDEG
snR190	833.299	0.287501	0.141102	2.03754	0.0415958	0.304778	NonDEG
YOL162W	12.7492	1.14973	0.565608	2.03274	0.042079	0.30725	NonDEG
YBR169C	980.872	0.223124	0.10973	2.0334	0.0420123	0.30725	NonDEG
YHL024W	645.674	0.259655	0.127715	2.03308	0.0420448	0.30725	NonDEG
YDL232W	200.229	-0.34799	0.171375	-2.03057	0.0422986	0.30817	NonDEG
YPL193W	407.944	-0.271848	0.13388	-2.03053	0.0423026	0.30817	NonDEG
YJR060W	619.665	-0.280613	0.13829	-2.02916	0.0424422	0.308476	NonDEG
YEL015W	967.174	-0.203792	0.100409	-2.02962	0.0423947	0.308476	NonDEG
YDR003W	342.624	0.277261	0.136904	2.02522	0.0428453	0.308618	NonDEG
YDR293C	5174.03	0.223038	0.110103	2.02572	0.0427939	0.308618	NonDEG
YOL026C	321.311	0.27186	0.134242	2.02514	0.0428528	0.308618	NonDEG
YGR023W	835.636	0.332132	0.163931	2.02605	0.0427597	0.308618	NonDEG
YLR272C	711.99	-0.212185	0.104666	-2.02726	0.0426359	0.308618	NonDEG
snR11	865.236	0.310441	0.153113	2.02754	0.0426075	0.308618	NonDEG
YNL044W	528.706	-0.232968	0.114972	-2.0263	0.0427339	0.308618	NonDEG
YAR023C	89.6501	0.457107	0.225489	2.02718	0.042644	0.308618	NonDEG
YNL240C	1468.19	0.269511	0.133136	2.02432	0.0429372	0.308874	NonDEG
YJR133W	897.573	-0.257425	0.127216	-2.02352	0.0430199	0.309117	NonDEG
YOR040W	330.539	0.263945	0.1305	2.02257	0.0431178	0.309468	NonDEG
YGR170W	1230.41	-0.199532	0.0986829	-2.02195	0.0431812	0.309571	NonDEG
YGR003W	509.009	-0.244515	0.121147	-2.01834	0.0435559	0.311198	NonDEG
YLR437C	380.294	0.268311	0.132933	2.0184	0.0435499	0.311198	NonDEG
YKL216W	3200.16	-0.182458	0.0903606	-2.01922	0.0434648	0.311198	NonDEG
YOL006C	1095.27	-0.213752	0.105963	-2.01723	0.0436718	0.311673	NonDEG
YNL162W-A	67.7418	-0.515258	0.255827	-2.01409	0.0440004	0.313664	NonDEG
YGL009C	7824.36	0.225155	0.111861	2.01281	0.0441346	0.314114	NonDEG
YNL333W	370.475	0.28394	0.141085	2.01254	0.044163	0.314114	NonDEG
snR87	41.1248	0.685824	0.340973	2.01138	0.0442858	0.314367	NonDEG
YER092W	105.872	-0.426882	0.212246	-2.01126	0.044298	0.314367	NonDEG
YOL087C	1839.89	0.200769	0.0998699	2.01031	0.0443983	0.314372	NonDEG
YNL007C	1841.1	0.210222	0.104566	2.01043	0.0443856	0.314372	NonDEG
snR41	123.382	0.386158	0.192306	2.00804	0.0446391	0.314796	NonDEG
YMR239C	515.307	-0.233062	0.116052	-2.00826	0.0446158	0.314796	NonDEG
YNR066C	194.819	0.356074	0.17734	2.00787	0.0446576	0.314796	NonDEG
YJR140C	969.984	-0.221181	0.110114	-2.00864	0.0445749	0.314796	NonDEG
YOR178C	1239.46	0.304499	0.152239	2.00014	0.0454848	0.319557	NonDEG
YOR308C	394.737	-0.255909	0.127943	-2.00019	0.04548	0.319557	NonDEG
YLR094C	1660.91	0.185854	0.092889	2.00082	0.0454118	0.319557	NonDEG
YDR161W	752.463	-0.218045	0.109223	-1.99633	0.0458981	0.319567	NonDEG
YDR325W	511.706	-0.237148	0.118786	-1.99644	0.0458865	0.319567	NonDEG
YDR373W	578.889	0.329686	0.165481	1.99228	0.0463398	0.319567	NonDEG
YDR439W	148.521	-0.372669	0.186388	-1.99943	0.0455615	0.319567	NonDEG
YOR026W	360.4	-0.268399	0.134817	-1.99084	0.0464982	0.319567	NonDEG
YGR258C	1063.4	0.203468	0.101868	1.99737	0.0457846	0.319567	NonDEG
YLR049C	274.845	-0.274463	0.137432	-1.99708	0.0458165	0.319567	NonDEG
YLR464W	42.8192	0.611644	0.307089	1.99175	0.0463988	0.319567	NonDEG
YPL146C	785.897	-0.27156	0.136106	-1.99521	0.0460202	0.319567	NonDEG
YPR104C	913.843	-0.221369	0.110774	-1.99839	0.0456747	0.319567	NonDEG
YML069W	1099.75	-0.207576	0.104132	-1.99339	0.0462192	0.319567	NonDEG
YMR096W	382.187	0.304882	0.1528	1.99529	0.046011	0.319567	NonDEG
YMR252C	241.868	0.327711	0.16445	1.99277	0.0462868	0.319567	NonDEG
YNL258C	612.764	-0.242813	0.121832	-1.99301	0.04626	0.319567	NonDEG
YNL132W	3545.69	-0.190115	0.0954932	-1.99088	0.0464945	0.319567	NonDEG
YNL098C	1067.98	-0.193378	0.0969577	-1.99446	0.0461019	0.319567	NonDEG
YKR020W	109.704	-0.421914	0.211839	-1.99167	0.0464072	0.319567	NonDEG
YIR001C	432.758	-0.239592	0.120211	-1.9931	0.0462506	0.319567	NonDEG
YCR035C	697.331	-0.214881	0.107781	-1.99368	0.0461869	0.319567	NonDEG
tL(CAA)A	7.69854	1.55982	0.781192	1.99672	0.0458556	0.319567	NonDEG
YJL140W	568.454	-0.223557	0.11237	-1.98947	0.0466493	0.319989	NonDEG
YKL183W	557.077	0.233062	0.117154	1.98937	0.0466609	0.319989	NonDEG
YGR245C	2478.87	-0.234098	0.117712	-1.98873	0.0467305	0.320119	NonDEG
YBR223C	221.633	0.333748	0.167909	1.98767	0.046848	0.320577	NonDEG
YBR126W-B	86.3347	0.483696	0.243421	1.98707	0.0469144	0.320683	NonDEG
YBR177C	2550.75	-0.198154	0.0998641	-1.98424	0.0472295	0.322488	NonDEG
YLR314C	1382.21	-0.199713	0.100723	-1.9828	0.0473897	0.323232	NonDEG
YDL111C	753.551	-0.228917	0.115677	-1.97894	0.0478225	0.324761	NonDEG
YGL071W	1242.1	-0.201474	0.101822	-1.97869	0.0478505	0.324761	NonDEG
YNL041C	637.067	-0.254429	0.128596	-1.97851	0.0478708	0.324761	NonDEG
YKL089W	203.692	-0.329878	0.166596	-1.98011	0.0476914	0.324761	NonDEG
YCR069W	860.854	0.203146	0.102653	1.97896	0.0478208	0.324761	NonDEG
YDR395W	2758.99	-0.163976	0.0829211	-1.97749	0.0479859	0.324861	NonDEG
YLR197W	3549.58	-0.168506	0.085213	-1.97747	0.0479886	0.324861	NonDEG
YGL213C	453.302	-0.238063	0.120426	-1.97684	0.0480601	0.324997	NonDEG
YOR247W	2527.08	-0.252424	0.127905	-1.97352	0.048436	0.326547	NonDEG
YLL011W	1215.67	-0.188198	0.0953588	-1.97358	0.0484296	0.326547	NonDEG
tF(GAA)M	14.2597	1.05466	0.534473	1.97328	0.0484639	0.326547	NonDEG
YEL060C	7490.58	0.174684	0.0885375	1.973	0.048496	0.326547	NonDEG
YJL089W	59.8063	0.602772	0.305963	1.97008	0.0488287	0.328437	NonDEG
YBR284W	110.745	0.39629	0.201204	1.9696	0.0488847	0.328464	NonDEG
YFL024C	920.949	-0.202769	0.102996	-1.9687	0.0489871	0.328802	NonDEG
YGL206C	9259.65	-0.176608	0.0897621	-1.96752	0.0491237	0.329369	NonDEG
YOR038C	689.203	-0.209907	0.106845	-1.9646	0.0494604	0.330108	NonDEG
YGR143W	1845.37	0.196346	0.099949	1.96446	0.0494769	0.330108	NonDEG
YGR163W	424.351	-0.248316	0.126389	-1.9647	0.0494495	0.330108	NonDEG
YMR280C	1255.52	-0.195211	0.0993793	-1.9643	0.0494953	0.330108	NonDEG
YBL011W	2302.9	0.170833	0.0869033	1.96578	0.0493239	0.330108	NonDEG
YDR195W	389.783	-0.260989	0.132916	-1.96356	0.0495807	0.330329	NonDEG
YLL057C	156.871	0.466459	0.237729	1.96215	0.0497453	0.330448	NonDEG
snR30	19551.7	0.265071	0.135098	1.96206	0.0497555	0.330448	NonDEG
YJL153C	13847.7	-0.693288	0.353197	-1.9629	0.0496584	0.330448	NonDEG
tT(AGU)D	7.29049	1.45407	0.742382	1.95865	0.0501534	0.332408	NonDEG
YLR265C	156.207	-0.348041	0.177696	-1.95863	0.0501559	0.332408	NonDEG
YOR100C	104.527	0.417749	0.213344	1.9581	0.0502185	0.332474	NonDEG
YMR206W	281.207	0.281207	0.143703	1.95687	0.050363	0.333082	NonDEG
YGL021W	639.812	-0.213017	0.10889	-1.95626	0.0504348	0.333208	NonDEG
YJL080C	8117.9	-0.19018	0.0972407	-1.95576	0.0504929	0.333243	NonDEG
YER110C	7658.92	-0.18164	0.0929212	-1.95477	0.0506102	0.333668	NonDEG
YHR119W	1065.42	-0.198867	0.101772	-1.95404	0.0506961	0.333886	NonDEG
YHR032W	1836.74	0.205312	0.105192	1.95178	0.0509639	0.3353	NonDEG
YPR022C	1065.17	-0.205202	0.105186	-1.95085	0.0510746	0.335679	NonDEG
YMR262W	196.583	0.336186	0.172384	1.95022	0.0511502	0.335826	NonDEG
YDR440W	374.079	-0.243541	0.124986	-1.94855	0.0513491	0.335916	NonDEG
YOR032C	131.918	0.382612	0.196331	1.94881	0.0513186	0.335916	NonDEG
snR5	385.362	0.366349	0.188038	1.94827	0.0513823	0.335916	NonDEG
YML048W	3966.54	0.16882	0.0866737	1.94776	0.0514432	0.335916	NonDEG
YNL015W	1263.03	-0.240078	0.123279	-1.94743	0.0514829	0.335916	NonDEG
YER017C	1957.41	0.184334	0.0945564	1.94946	0.0512405	0.335916	NonDEG
YDL073W	486.037	-0.232013	0.119333	-1.94424	0.0518661	0.337718	NonDEG
YDL058W	2012.9	-0.217223	0.111752	-1.9438	0.0519196	0.337718	NonDEG
YGR218W	2610.5	-0.166428	0.0856121	-1.94398	0.0518981	0.337718	NonDEG
YLR228C	747.26	-0.244379	0.125804	-1.94254	0.0520714	0.33817	NonDEG
YBR014C	493.734	0.267781	0.137884	1.94207	0.0521281	0.33817	NonDEG
SCR1	43260.3	0.251607	0.129567	1.9419	0.0521496	0.33817	NonDEG
YPL081W	1301.41	-0.286565	0.147649	-1.94086	0.0522755	0.338291	NonDEG
YIL043C	3274.11	0.196477	0.101232	1.94086	0.0522749	0.338291	NonDEG
YOR092W	1004.89	0.218386	0.112595	1.93957	0.052432	0.338505	NonDEG
YJR146W	97.8174	0.413669	0.213224	1.94007	0.0523716	0.338505	NonDEG
YIL160C	185.707	0.312377	0.16108	1.93926	0.0524694	0.338505	NonDEG
YCL059C	990.099	-0.214983	0.110939	-1.93785	0.0526421	0.339273	NonDEG
tR(ACG)D	7.71641	1.47902	0.764111	1.93561	0.0529159	0.339652	NonDEG
YOL092W	1194.93	0.217658	0.112385	1.93671	0.0527803	0.339652	NonDEG
YOL023W	400.592	-0.23704	0.122424	-1.93622	0.0528405	0.339652	NonDEG
YJR001W	1556.25	0.172214	0.0889631	1.93579	0.0528929	0.339652	NonDEG
YOR245C	434.94	0.22975	0.118766	1.93448	0.0530537	0.339814	NonDEG
YGL045W	674.623	0.2146	0.110939	1.93441	0.0530633	0.339814	NonDEG
YJR137C	3548.14	-0.219865	0.113679	-1.93408	0.0531027	0.339814	NonDEG
YKR099W	1004.31	-0.208603	0.107912	-1.93308	0.0532259	0.340258	NonDEG
YOR050C	135.384	0.381216	0.197497	1.93024	0.053577	0.342156	NonDEG
YCL048W-A	37.5605	0.666926	0.345735	1.92901	0.0537294	0.342783	NonDEG
YDL138W	765.767	0.246778	0.127963	1.92851	0.0537919	0.342835	NonDEG
YOR303W	2177.21	0.208939	0.108368	1.92805	0.053849	0.342853	NonDEG
YFR032C-A	2279	0.240171	0.124712	1.92581	0.0541285	0.344285	NonDEG
YJR042W	1032.71	-0.191797	0.0996344	-1.92501	0.054228	0.344571	NonDEG
YLR125W	92.9756	0.436937	0.227093	1.92405	0.0543483	0.344989	NonDEG
YGL119W	457.438	-0.231329	0.120357	-1.92202	0.0546037	0.346262	NonDEG
YDR303C	670.698	-0.217826	0.11345	-1.92002	0.0548555	0.347162	NonDEG
YER007W	74.2272	-0.492237	0.256325	-1.92037	0.0548116	0.347162	NonDEG
YFL067W	244.195	0.303578	0.15821	1.91883	0.0550061	0.347766	NonDEG
YPR069C	2060.91	-0.180626	0.0942571	-1.91631	0.0553259	0.349089	NonDEG
YMR117C	105.783	-0.411225	0.214571	-1.9165	0.0553015	0.349089	NonDEG
YGR070W	308.061	0.343593	0.17947	1.91448	0.0555585	0.350207	NonDEG
YOR359W	1361.26	-0.240935	0.125948	-1.91297	0.0557514	0.350723	NonDEG
YNL061W	3349.65	-0.189367	0.0989728	-1.91332	0.0557066	0.350723	NonDEG
YDR412W	155.488	-0.362368	0.18958	-1.91143	0.05595	0.351622	NonDEG
YBR042C	440.955	0.235398	0.123232	1.9102	0.056108	0.352264	NonDEG
YNL058C	305.537	0.345901	0.181123	1.90976	0.0561644	0.352268	NonDEG
YPL264C	126.228	0.367417	0.192506	1.9086	0.0563139	0.352514	NonDEG
YIL177C	1740.41	0.220547	0.115555	1.90859	0.0563152	0.352514	NonDEG
YJL144W	54.7412	0.52396	0.274685	1.9075	0.0564565	0.353049	NonDEG
YMR033W	549.219	-0.250694	0.131582	-1.90523	0.0567499	0.354468	NonDEG
YHR156C	76.826	-0.455832	0.239297	-1.90488	0.0567958	0.354468	NonDEG
YLR213C	174.145	-0.41633	0.218863	-1.90224	0.0571395	0.35493	NonDEG
YBR095C	407.046	-0.248138	0.130451	-1.90216	0.0571506	0.35493	NonDEG
YER128W	187.086	-0.318867	0.167573	-1.90286	0.0570591	0.35493	NonDEG
YIL154C	1308.52	0.275913	0.144978	1.90314	0.0570228	0.35493	NonDEG
YCR093W	4557.51	-0.163523	0.0859047	-1.90354	0.0569705	0.35493	NonDEG
YDR475C	1134.32	0.195375	0.102853	1.89956	0.0574913	0.356695	NonDEG
YOR188W	1446.22	-0.235923	0.124236	-1.899	0.0575649	0.356801	NonDEG
YML104C	517.809	-0.221482	0.116672	-1.89833	0.0576526	0.356994	NonDEG
YDR159W	1105.16	-0.19141	0.100902	-1.89698	0.0578308	0.357397	NonDEG
YNL188W	268.061	-0.279195	0.147166	-1.89715	0.0578082	0.357397	NonDEG
YDL122W	1858.9	-0.172038	0.0908813	-1.893	0.0583582	0.358266	NonDEG
YDR090C	408.074	0.246407	0.130098	1.89402	0.0582225	0.358266	NonDEG
YLR126C	313.238	-0.335116	0.177002	-1.89329	0.058319	0.358266	NonDEG
YPR202W	232.881	0.287084	0.151624	1.89339	0.0583058	0.358266	NonDEG
YMR300C	2266.12	0.171949	0.0907562	1.89462	0.0581423	0.358266	NonDEG
YBR235W	1552.25	0.185094	0.0976642	1.89521	0.0580645	0.358266	NonDEG
YJL225C	1750.06	0.211635	0.111804	1.89292	0.0583685	0.358266	NonDEG
YBR279W	1007.3	-0.196841	0.10405	-1.89178	0.0585199	0.358847	NonDEG
YDR390C	722.165	-0.205074	0.108462	-1.89075	0.0586579	0.359002	NonDEG
YBL015W	4759.23	0.177131	0.0936931	1.89054	0.0586852	0.359002	NonDEG
YKL103C	2149.62	0.269627	0.142636	1.89032	0.0587158	0.359002	NonDEG
YOL064C	618.164	-0.215475	0.114049	-1.88931	0.0588501	0.359382	NonDEG
YGR248W	136.128	0.387904	0.205353	1.88897	0.0588963	0.359382	NonDEG
YJR051W	843.857	0.196156	0.103864	1.88858	0.0589486	0.359382	NonDEG
YGR071C	246.747	-0.277512	0.147066	-1.88699	0.0591614	0.360331	NonDEG
YOL059W	2946.01	0.174283	0.0925096	1.88394	0.0595727	0.361556	NonDEG
YOR226C	374.73	0.260399	0.138289	1.88301	0.0596993	0.361556	NonDEG
YPL222W	633.528	0.225837	0.119964	1.88254	0.0597632	0.361556	NonDEG
YBL010C	157.935	-0.322337	0.171064	-1.8843	0.0595239	0.361556	NonDEG
YER035W	625.083	0.229331	0.121725	1.88401	0.0595635	0.361556	NonDEG
YCR092C	369.296	-0.237785	0.126289	-1.88286	0.059719	0.361556	NonDEG
YFR056C	13.7517	-1.02134	0.542372	-1.88311	0.0596861	0.361556	NonDEG
YGR096W	242.477	0.276554	0.146976	1.88163	0.0598868	0.361611	NonDEG
YKL113C	708.661	-0.208554	0.11082	-1.88192	0.0598469	0.361611	NonDEG
YPL160W	8940.85	-0.165941	0.0882113	-1.88117	0.0599483	0.361636	NonDEG
YBR132C	864.858	0.211224	0.112318	1.88059	0.0600272	0.361648	NonDEG
YFR021W	825.784	0.210262	0.111823	1.88032	0.0600648	0.361648	NonDEG
YPR110C	1901.75	-0.175701	0.0934771	-1.87962	0.0601604	0.361879	NonDEG
YGL225W	1827.41	0.200063	0.106657	1.87577	0.0606872	0.362256	NonDEG
YLR114C	1088.52	-0.19893	0.106032	-1.87614	0.0606365	0.362256	NonDEG
YLR450W	1416.87	0.210614	0.112428	1.87333	0.0610233	0.362256	NonDEG
YPL262W	5630.55	0.174991	0.0933409	1.87476	0.0608263	0.362256	NonDEG
YPR108W	1255.35	-0.174589	0.0930809	-1.87567	0.0607013	0.362256	NonDEG
YML055W	198.514	-0.300556	0.160441	-1.87331	0.061026	0.362256	NonDEG
YMR250W	1227.45	0.187798	0.10024	1.87349	0.061001	0.362256	NonDEG
YBR144C	6.61465	1.49562	0.796585	1.87754	0.0604446	0.362256	NonDEG
YBR192W	468.682	-0.223333	0.119105	-1.87509	0.0607797	0.362256	NonDEG
YNL282W	272.09	0.260088	0.13876	1.87437	0.0608793	0.362256	NonDEG
YJL049W	123.481	-0.354218	0.189066	-1.87352	0.0609972	0.362256	NonDEG
YKR005C	99.8671	-0.387861	0.206705	-1.8764	0.0606002	0.362256	NonDEG
YEL063C	1782.11	0.21039	0.112141	1.87612	0.0606388	0.362256	NonDEG
Q0045	1924.19	0.780797	0.416446	1.87491	0.0608055	0.362256	NonDEG
YGL112C	893.576	-0.20001	0.106798	-1.87279	0.0610974	0.362339	NonDEG
YGR047C	702.418	-0.201872	0.107923	-1.87052	0.0614119	0.363705	NonDEG
YGR109C	55.165	-0.504019	0.269487	-1.87029	0.0614429	0.363705	NonDEG
YOR052C	946.681	0.212618	0.11374	1.86932	0.0615779	0.363823	NonDEG
YNL192W	4189.24	0.21012	0.11238	1.86972	0.0615228	0.363823	NonDEG
YDL031W	2572.11	-0.181832	0.0973666	-1.8675	0.0618315	0.364979	NonDEG
YDR377W	1151.13	0.247248	0.132482	1.86627	0.0620036	0.365169	NonDEG
ITS2-1	179.831	-0.429913	0.230356	-1.8663	0.0619993	0.365169	NonDEG
YPL130W	21.5383	-0.82294	0.441011	-1.86603	0.062037	0.365169	NonDEG
YGL049C	1788.61	-0.167574	0.0898353	-1.86534	0.0621331	0.365394	NonDEG
YMR030W	264.809	-0.283456	0.152132	-1.86322	0.0624311	0.366748	NonDEG
YNL200C	402.708	0.239334	0.128476	1.86288	0.0624796	0.366748	NonDEG
YOR192C	168.217	0.333361	0.179015	1.8622	0.0625755	0.36697	NonDEG
YNL088W	2182.65	-0.170318	0.09154	-1.86059	0.0628028	0.367688	NonDEG
YJR076C	1265.92	-0.196051	0.105375	-1.8605	0.0628143	0.367688	NonDEG
YGR123C	1302.98	-0.213841	0.11508	-1.85819	0.0631417	0.368932	NonDEG
YHR061C	384.315	-0.249462	0.134251	-1.85818	0.0631437	0.368932	NonDEG
YOR071C	761.865	0.211535	0.113909	1.85705	0.0633046	0.369531	NonDEG
YDR457W	6760.5	-0.154531	0.0833264	-1.85453	0.0636639	0.369865	NonDEG
YOR393W	82.2575	0.436876	0.235471	1.85533	0.0635493	0.369865	NonDEG
tW(CCA)G2	8.3512	1.3417	0.723458	1.85456	0.0636585	0.369865	NonDEG
YGR260W	1796.81	0.187582	0.101068	1.856	0.0634542	0.369865	NonDEG
YNL121C	3270.19	-0.190874	0.102963	-1.85381	0.0637657	0.369865	NonDEG
YNL075W	634.938	-0.220079	0.11872	-1.85377	0.0637719	0.369865	NonDEG
YKR059W	7405.26	-0.155666	0.0839185	-1.85497	0.0636005	0.369865	NonDEG
YLR130C	1151.68	0.183276	0.0989209	1.85276	0.0639174	0.370102	NonDEG
YNL156C	485.931	0.218629	0.118008	1.85267	0.0639299	0.370102	NonDEG
YOR143C	236.831	-0.267569	0.144478	-1.85197	0.0640303	0.370344	NonDEG
YDR483W	3309.2	0.178603	0.0966935	1.84711	0.0647312	0.370664	NonDEG
YOL157C	68.1029	0.493252	0.266836	1.84852	0.0645271	0.370664	NonDEG
YOR189W	132.143	-0.353291	0.190915	-1.85052	0.0642386	0.370664	NonDEG
YGL057C	239.061	-0.278466	0.150598	-1.84907	0.0644482	0.370664	NonDEG
YPL199C	620.38	-0.204252	0.110539	-1.84779	0.0646327	0.370664	NonDEG
YML103C	1918.57	-0.180929	0.0979065	-1.84798	0.0646056	0.370664	NonDEG
YMR063W	230.78	0.274057	0.148343	1.84745	0.0646822	0.370664	NonDEG
YBL082C	523.612	0.231494	0.125073	1.85088	0.0641874	0.370664	NonDEG
YNL268W	4254.09	0.179865	0.0972146	1.85019	0.0642863	0.370664	NonDEG
YJR002W	1791.05	-0.232162	0.125549	-1.84918	0.0644323	0.370664	NonDEG
YHR065C	1259.93	-0.196604	0.106297	-1.84956	0.0643767	0.370664	NonDEG
YMR202W	1441.73	0.167748	0.0908809	1.8458	0.0649216	0.371081	NonDEG
YKL205W	979.079	-0.180179	0.0976153	-1.84581	0.0649196	0.371081	NonDEG
YGL053W	248.408	0.269667	0.146141	1.84525	0.0650008	0.371198	NonDEG
YPR072W	949.322	-0.195241	0.10586	-1.84433	0.0651358	0.371633	NonDEG
YJL191W	1155.68	-0.206228	0.111853	-1.84373	0.0652223	0.371791	NonDEG
YDL174C	2108.63	0.204145	0.110875	1.84121	0.0655902	0.372208	NonDEG
YDR023W	3717.35	-0.181021	0.0982675	-1.84212	0.0654573	0.372208	NonDEG
YBL064C	1599.3	0.18238	0.0990403	1.84147	0.0655521	0.372208	NonDEG
YBR056W	909.403	0.195455	0.10613	1.84166	0.0655247	0.372208	NonDEG
YJL209W	501.266	-0.221416	0.120175	-1.84244	0.065411	0.372208	NonDEG
YOL115W	609.916	-0.242339	0.131792	-1.8388	0.0659445	0.373547	NonDEG
YLR143W	585.499	-0.212021	0.115279	-1.83919	0.0658871	0.373547	NonDEG
YGL151W	624.065	-0.256305	0.139444	-1.83804	0.0660564	0.373846	NonDEG
YNL136W	328.033	-0.250872	0.136581	-1.8368	0.0662394	0.374211	NonDEG
YJL126W	214.788	0.276203	0.150342	1.83717	0.0661848	0.374211	NonDEG
YOR384W	938.931	0.186043	0.101321	1.83617	0.0663327	0.374403	NonDEG
YJL050W	3656.98	-0.183063	0.099745	-1.83531	0.0664592	0.374783	NonDEG
YGL223C	289.112	-0.264237	0.144109	-1.83359	0.0667148	0.375553	NonDEG
YFR045W	157.036	0.349177	0.190427	1.83365	0.0667059	0.375553	NonDEG
YFL058W	22.0957	0.77342	0.422371	1.83114	0.0670796	0.37727	NonDEG
YLR350W	1755.07	0.176323	0.0963826	1.82941	0.0673386	0.37839	NonDEG
YHR190W	1941.64	0.173231	0.0947454	1.82839	0.0674916	0.378913	NonDEG
YBR060C	634.639	-0.19754	0.10819	-1.82585	0.0678721	0.379401	NonDEG
YBR180W	58.8432	0.574168	0.314611	1.82501	0.0679991	0.379401	NonDEG
YJL165C	1553.4	0.206838	0.113296	1.82565	0.0679033	0.379401	NonDEG
YKL179C	759.263	-0.191038	0.104561	-1.82704	0.0676932	0.379401	NonDEG
YEL076C	42.4642	0.563562	0.308743	1.82534	0.0679493	0.379401	NonDEG
YER006W	2772.08	-0.199385	0.109169	-1.82639	0.0677917	0.379401	NonDEG
YCR045C	282.484	0.282624	0.154806	1.82566	0.0679011	0.379401	NonDEG
YLR147C	118.183	-0.358776	0.196889	-1.82223	0.0684205	0.381416	NonDEG
YGR162W	6795.62	-0.168388	0.0924618	-1.82116	0.0685818	0.381572	NonDEG
YPR120C	308.022	-0.260011	0.142828	-1.82045	0.0686902	0.381572	NonDEG
YIL128W	941.732	-0.18209	0.0999923	-1.82104	0.0686014	0.381572	NonDEG
YAL019W	2211.19	-0.167701	0.0921006	-1.82084	0.0686308	0.381572	NonDEG
YOR043W	1403.61	-0.171865	0.094519	-1.81832	0.069016	0.382644	NonDEG
YLR324W	829.839	0.186709	0.102686	1.81826	0.0690248	0.382644	NonDEG
YPL204W	1464.67	-0.177131	0.0974321	-1.81799	0.0690649	0.382644	NonDEG
YGR292W	543.01	0.246628	0.135736	1.81698	0.0692208	0.383109	NonDEG
YJL061W	628.237	-0.234226	0.128933	-1.81665	0.0692702	0.383109	NonDEG
YDR180W	626.754	-0.204904	0.112844	-1.81581	0.0693997	0.383144	NonDEG
YOR216C	498.831	-0.208738	0.11499	-1.81526	0.0694834	0.383144	NonDEG
YGR035C	232.173	-0.298822	0.164673	-1.81464	0.0695799	0.383144	NonDEG
YMR204C	122.559	-0.353114	0.194548	-1.81505	0.0695166	0.383144	NonDEG
YBR252W	484.95	0.239651	0.132053	1.81481	0.0695527	0.383144	NonDEG
YPL227C	321	-0.251402	0.1386	-1.81387	0.0696983	0.383462	NonDEG
snR17b	1584.24	0.240192	0.132497	1.81281	0.0698617	0.384026	NonDEG
tG(CCC)O	6.47659	1.4523	0.802569	1.80956	0.0703638	0.38645	NonDEG
YOR083W	333.66	0.239648	0.132485	1.80887	0.0704705	0.3867	NonDEG
YPR158W	183.307	-0.298863	0.165348	-1.80747	0.0706884	0.386888	NonDEG
YMR283C	310.226	-0.254239	0.140641	-1.80772	0.0706503	0.386888	NonDEG
YER043C	15776.3	-0.162604	0.0899572	-1.80757	0.0706727	0.386888	NonDEG
YBL054W	1566.61	-0.171089	0.0947053	-1.80654	0.0708336	0.387346	NonDEG
YKR037C	185.601	-0.292595	0.162033	-1.80577	0.0709548	0.387673	NonDEG
YDR533C	608.239	0.23983	0.132848	1.80529	0.0710287	0.387742	NonDEG
YFR015C	866.155	0.270123	0.149694	1.80451	0.0711519	0.388079	NonDEG
YPR026W	397.88	0.247804	0.137461	1.80273	0.0714307	0.389264	NonDEG
YDR208W	1387.49	-0.166195	0.0922771	-1.80104	0.0716966	0.389461	NonDEG
YMR015C	1885.02	0.210852	0.117031	1.80168	0.071595	0.389461	NonDEG
YNL141W	1586.83	-0.180778	0.100337	-1.80172	0.0715893	0.389461	NonDEG
YNL037C	2956.57	0.193886	0.107659	1.80093	0.0717137	0.389461	NonDEG
YBR023C	2256.43	0.167169	0.0929033	1.79938	0.0719579	0.390452	NonDEG
YDL107W	114.625	-0.348166	0.193539	-1.79894	0.0720279	0.390496	NonDEG
YGR038W	432.875	0.216195	0.120241	1.79801	0.0721752	0.390624	NonDEG
YLR455W	245.675	-0.257963	0.14347	-1.79803	0.0721723	0.390624	NonDEG
YDR093W	3130.92	0.169345	0.0942307	1.79713	0.0723152	0.390705	NonDEG
YDR147W	378.512	-0.232908	0.129693	-1.79584	0.0725196	0.390705	NonDEG
YOL060C	1559.09	0.172321	0.0959342	1.79624	0.0724556	0.390705	NonDEG
YGR252W	547.59	-0.212345	0.11826	-1.79558	0.0725613	0.390705	NonDEG
YPR174C	382.003	0.252017	0.140282	1.79651	0.0724138	0.390705	NonDEG
YML085C	3190.06	-0.175172	0.0974568	-1.79743	0.0722676	0.390705	NonDEG
YOR054C	250.792	0.26221	0.146173	1.79383	0.0728403	0.391547	NonDEG
YGL164C	247.54	-0.288468	0.160812	-1.79382	0.0728416	0.391547	NonDEG
YDR513W	971.357	0.221843	0.123735	1.79289	0.0729904	0.39168	NonDEG
YBR154C	1291.24	-0.178486	0.0995464	-1.79299	0.0729745	0.39168	NonDEG
YJL176C	1089.65	-0.179082	0.0999204	-1.79224	0.073094	0.391903	NonDEG
YLR227C	190.321	-0.291256	0.162726	-1.78985	0.0734776	0.392294	NonDEG
YJL138C	6865.51	-0.144272	0.0805464	-1.79116	0.073267	0.392294	NonDEG
YJR090C	870.009	-0.226234	0.126377	-1.79016	0.0734282	0.392294	NonDEG
YCR014C	216.087	-0.290352	0.16212	-1.79097	0.0732978	0.392294	NonDEG
Q0110	46.5295	0.748959	0.418332	1.79035	0.0733983	0.392294	NonDEG
YDL169C	55.5897	0.483365	0.27095	1.78396	0.0744295	0.393386	NonDEG
YLL035W	652.029	-0.20139	0.112809	-1.78522	0.0742253	0.393386	NonDEG
YLR237W	1809.67	0.216262	0.121137	1.78527	0.0742177	0.393386	NonDEG
YLR257W	2162.01	0.237892	0.133101	1.7873	0.0738887	0.393386	NonDEG
YPL056C	198.432	0.300303	0.168251	1.78485	0.0742854	0.393386	NonDEG
YPR137W	1413.31	-0.221229	0.123885	-1.78576	0.0741376	0.393386	NonDEG
YBL024W	2629.79	-0.191631	0.107219	-1.78729	0.0738906	0.393386	NonDEG
YBL017C	5661.33	0.196889	0.110338	1.78442	0.0743551	0.393386	NonDEG
YBR140C	4193.7	-0.156792	0.0878589	-1.78459	0.0743285	0.393386	NonDEG
YBR182C	316.641	0.274012	0.153332	1.78705	0.0739297	0.393386	NonDEG
YNL029C	480.976	0.237307	0.132913	1.78544	0.0741905	0.393386	NonDEG
YNR034W	209.49	0.276688	0.155077	1.7842	0.0743918	0.393386	NonDEG
YDR020C	192.07	-0.301055	0.168892	-1.78253	0.0746623	0.394287	NonDEG
YLR415C	27.5815	0.668405	0.375151	1.78169	0.0747991	0.394468	NonDEG
YBR159W	1208.09	0.193429	0.108573	1.78156	0.0748215	0.394468	NonDEG
YOR001W	1715.3	-0.190275	0.106881	-1.78025	0.0750356	0.394609	NonDEG
YJR009C	13262.7	0.186214	0.104578	1.78063	0.0749737	0.394609	NonDEG
YJR085C	568.158	0.214092	0.120213	1.78094	0.0749225	0.394609	NonDEG
YBR035C	1669.15	0.239979	0.134831	1.77985	0.0750998	0.394617	NonDEG
YDL130W-A	602.483	0.242865	0.136698	1.77666	0.0756247	0.395633	NonDEG
YDR027C	597.225	-0.196723	0.11074	-1.77645	0.0756591	0.395633	NonDEG
snR50	20.2245	0.789885	0.444489	1.77706	0.075558	0.395633	NonDEG
YHR131C	734.658	0.202235	0.113814	1.77688	0.0755872	0.395633	NonDEG
YIL015W	1331.51	0.234624	0.132009	1.77733	0.0755133	0.395633	NonDEG
YIR005W	60.4937	0.638675	0.359612	1.77601	0.0757315	0.395633	NonDEG
YCR054C	311.664	-0.235594	0.132653	-1.77601	0.0757309	0.395633	NonDEG
YJL039C	2384.59	-0.158454	0.0892548	-1.7753	0.0758482	0.395915	NonDEG
YBR081C	1208.09	-0.176643	0.0995932	-1.77365	0.0761218	0.397003	NonDEG
YCR057C	3218.85	-0.162567	0.0916757	-1.77328	0.0761824	0.397003	NonDEG
YCR005C	6584.01	0.149783	0.0844889	1.77281	0.0762595	0.397077	NonDEG
YGL113W	473.67	-0.215632	0.121746	-1.77116	0.0765335	0.398176	NonDEG
YNL208W	5302.44	0.207422	0.117238	1.76924	0.0768542	0.399515	NonDEG
YDR467C	49.2582	-0.520202	0.294095	-1.76882	0.0769237	0.399548	NonDEG
YOR313C	80.9617	-0.416934	0.235844	-1.76784	0.0770878	0.39958	NonDEG
YGR224W	272.736	0.268971	0.152163	1.76765	0.0771196	0.39958	NonDEG
YJL125C	570.687	-0.220818	0.12489	-1.76811	0.0770426	0.39958	NonDEG
YDL199C	200.364	0.293825	0.166483	1.76489	0.0775817	0.400987	NonDEG
YBL009W	541.796	-0.227418	0.128837	-1.76516	0.0775371	0.400987	NonDEG
YJL222W	754.836	0.224524	0.127169	1.76555	0.0774711	0.400987	NonDEG
YGL004C	258.289	-0.276128	0.156496	-1.76445	0.0776569	0.401047	NonDEG
YIL153W	891.594	0.232196	0.131646	1.7638	0.0777657	0.401281	NonDEG
YNL016W	4230.39	-0.166115	0.0942439	-1.7626	0.0779675	0.401666	NonDEG
YER060W	684.938	0.189554	0.107529	1.76282	0.0779308	0.401666	NonDEG
YGL227W	498.578	0.23287	0.132189	1.76164	0.0781296	0.402173	NonDEG
YPL269W	286.604	-0.247812	0.140702	-1.76126	0.0781948	0.402181	NonDEG
YPL196W	202.748	0.278249	0.158147	1.75943	0.0785043	0.402885	NonDEG
YKL137W	149.268	0.489701	0.278381	1.7591	0.0785599	0.402885	NonDEG
YCL026C-A	28.7448	0.661213	0.375679	1.76005	0.0783994	0.402885	NonDEG
Q0142	12.057	1.15166	0.654743	1.75895	0.0785868	0.402885	NonDEG
YDR224C	2266.95	-0.155562	0.0884875	-1.75801	0.0787463	0.403048	NonDEG
YLL017W	73.8442	0.436909	0.248525	1.75801	0.0787458	0.403048	NonDEG
YDR407C	1105.03	-0.172062	0.0979744	-1.75619	0.079056	0.403552	NonDEG
YOR168W	2864.18	-0.164711	0.0938426	-1.75518	0.0792281	0.403552	NonDEG
YPL186C	155.225	0.315019	0.179314	1.7568	0.0789521	0.403552	NonDEG
YPL007C	220.1	-0.270024	0.153752	-1.75623	0.0790496	0.403552	NonDEG
YNL248C	1815.47	-0.176483	0.100543	-1.7553	0.0792072	0.403552	NonDEG
snR49	316.553	0.653302	0.372111	1.75567	0.0791455	0.403552	NonDEG
YPL137C	2498.2	0.161256	0.0919027	1.75464	0.0793205	0.403697	NonDEG
YDR393W	371.996	-0.223379	0.127372	-1.75375	0.0794726	0.403821	NonDEG
YMR098C	482.931	-0.215884	0.123086	-1.75393	0.0794429	0.403821	NonDEG
YOL149W	209.721	-0.295063	0.168284	-1.75336	0.0795402	0.403839	NonDEG
YGR101W	499.079	0.216095	0.123374	1.75154	0.0798527	0.4051	NonDEG
YLR039C	608.396	-0.199191	0.11375	-1.75113	0.0799227	0.40513	NonDEG
LSR1	53731	0.266982	0.152636	1.74914	0.0802665	0.40622	NonDEG
YNL308C	1577.02	-0.226751	0.129613	-1.74945	0.0802132	0.40622	NonDEG
YDR507C	2156.35	-0.17196	0.0983887	-1.74777	0.0805046	0.406226	NonDEG
YLR460C	76.3198	0.428528	0.245073	1.74857	0.0803648	0.406226	NonDEG
YPR194C	915.354	0.224567	0.128472	1.74798	0.0804673	0.406226	NonDEG
YIR014W	112.435	0.364597	0.208622	1.74765	0.0805248	0.406226	NonDEG
YBR199W	1348.34	0.184718	0.105784	1.74618	0.0807791	0.407001	NonDEG
YNR013C	2488.6	0.160534	0.0919621	1.74565	0.0808718	0.407001	NonDEG
Q0050	9629.51	0.696684	0.399084	1.74571	0.0808615	0.407001	NonDEG
YDR524C-B	4552.65	0.148217	0.0849879	1.74397	0.0811635	0.407992	NonDEG
snR80	13.019	0.950891	0.545305	1.74378	0.0811979	0.407992	NonDEG
YKL219W	266.904	0.264618	0.151933	1.74167	0.081566	0.409516	NonDEG
YOR228C	334.118	0.275204	0.158189	1.73972	0.0819089	0.41037	NonDEG
YJR131W	654.104	0.198161	0.113879	1.7401	0.0818409	0.41037	NonDEG
YFL041W	1858.72	0.211258	0.121441	1.73959	0.081931	0.41037	NonDEG
YGL147C	4295.12	-0.1472	0.0846379	-1.73918	0.0820036	0.410408	NonDEG
YDR464W	1647.33	-0.189595	0.109104	-1.73774	0.0822563	0.411038	NonDEG
YKL084W	89.2205	-0.375176	0.215929	-1.7375	0.0822994	0.411038	NonDEG
YKL069W	257.152	-0.251466	0.144741	-1.73735	0.0823248	0.411038	NonDEG
YBL079W	3029.8	-0.159179	0.0916707	-1.73642	0.0824893	0.411534	NonDEG
YBR295W	779.889	0.232508	0.133957	1.7357	0.0826177	0.41185	NonDEG
YOL049W	1118.91	-0.171333	0.0988603	-1.73309	0.0830802	0.413368	NonDEG
YOR281C	348.69	-0.221646	0.127961	-1.73213	0.0832496	0.413368	NonDEG
YPR192W	112.256	0.367067	0.211868	1.73252	0.0831807	0.413368	NonDEG
YNL182C	1074.38	-0.170002	0.0981323	-1.73238	0.0832058	0.413368	NonDEG
YNL155W	487.291	0.19963	0.115193	1.73301	0.0830945	0.413368	NonDEG
YOR307C	515.427	-0.217206	0.125459	-1.73129	0.0833998	0.413461	NonDEG
YLR226W	246.371	-0.256808	0.148364	-1.73093	0.0834646	0.413461	NonDEG
YFL033C	2215.05	0.164442	0.0949634	1.73163	0.0833389	0.413461	NonDEG
YGL161C	637.399	0.194856	0.112731	1.7285	0.0838995	0.415289	NonDEG
YGR196C	710.156	-0.188421	0.109069	-1.72753	0.0840718	0.415816	NonDEG
YJL092W	1347.53	-0.161609	0.0935871	-1.72683	0.084199	0.416119	NonDEG
YDR228C	406.321	-0.212736	0.123401	-1.72395	0.0847168	0.418351	NonDEG
YGR005C	502.804	-0.22851	0.132585	-1.72349	0.0847991	0.41843	NonDEG
YDL115C	222.432	-0.271145	0.157491	-1.72165	0.0851321	0.419418	NonDEG
YML017W	1131.31	-0.182655	0.106082	-1.72184	0.0850991	0.419418	NonDEG
YGL207W	3371.81	-0.156904	0.0912064	-1.72032	0.0853738	0.419954	NonDEG
YKL001C	413.712	-0.233935	0.135973	-1.72046	0.0853487	0.419954	NonDEG
YPL051W	167.568	-0.300304	0.174603	-1.71992	0.0854466	0.419985	NonDEG
YDR312W	710.455	-0.182703	0.106338	-1.71814	0.0857718	0.420815	NonDEG
YLR222C	2336.96	-0.181318	0.105526	-1.71822	0.0857557	0.420815	NonDEG
YBR079C	6324.78	-0.161773	0.094189	-1.71753	0.0858819	0.420815	NonDEG
YHR099W	7592.47	-0.144339	0.084031	-1.71769	0.0858539	0.420815	NonDEG
YDR100W	212.023	0.266566	0.15538	1.71557	0.0862411	0.421181	NonDEG
YDR261C	871.851	0.179202	0.10449	1.71501	0.0863431	0.421181	NonDEG
YGR180C	4358.7	-0.212788	0.124008	-1.71593	0.0861756	0.421181	NonDEG
YBR069C	5505.06	0.16337	0.095231	1.71551	0.0862511	0.421181	NonDEG
YJL155C	435.021	0.239814	0.139838	1.71494	0.0863569	0.421181	NonDEG
YHR106W	358.986	0.218946	0.127635	1.71541	0.0862693	0.421181	NonDEG
YDR327W	275.038	0.27334	0.159583	1.71284	0.086742	0.422408	NonDEG
YKR001C	2726.64	-0.161885	0.09451	-1.71289	0.0867328	0.422408	NonDEG
YGL010W	119.946	0.328496	0.191958	1.7113	0.0870265	0.423141	NonDEG
YJL160C	59.8066	0.49772	0.290812	1.71148	0.0869917	0.423141	NonDEG
YBR098W	170.709	-0.285957	0.167228	-1.70999	0.0872679	0.423336	NonDEG
YHL027W	2133.92	0.165498	0.0967461	1.71064	0.087148	0.423336	NonDEG
Q0160	650.137	0.716924	0.419254	1.71	0.0872663	0.423336	NonDEG
YLR081W	22739.1	0.183163	0.107138	1.7096	0.0873406	0.423364	NonDEG
YNL047C	756.049	-0.187403	0.109699	-1.70834	0.0875732	0.423638	NonDEG
YNR030W	1068.89	0.20248	0.118494	1.70878	0.0874916	0.423638	NonDEG
YHR048W	250.197	0.251246	0.147082	1.70821	0.0875983	0.423638	NonDEG
YOR301W	832.473	0.177487	0.103929	1.70777	0.087679	0.423693	NonDEG
YBR196C-B	54.8236	0.468491	0.274444	1.70706	0.087811	0.423693	NonDEG
tE(UUC)E2	21.1324	0.789613	0.462516	1.70721	0.0877831	0.423693	NonDEG
YOR062C	152.024	0.316595	0.185576	1.70602	0.0880051	0.423951	NonDEG
ETS1-2	265.551	0.312865	0.183425	1.70569	0.0880658	0.423951	NonDEG
YLR287C	487.767	-0.19822	0.116193	-1.70596	0.0880163	0.423951	NonDEG
YDL018C	232.336	0.284654	0.167199	1.70249	0.0886641	0.42446	NonDEG
YDR052C	746.364	-0.183234	0.10752	-1.70418	0.0883466	0.42446	NonDEG
snR17a	7424.89	0.225941	0.132616	1.70372	0.088434	0.42446	NonDEG
YGR295C	1042.27	0.22552	0.132458	1.70258	0.0886468	0.42446	NonDEG
YLR321C	518.42	-0.217138	0.12756	-1.70225	0.0887092	0.42446	NonDEG
YBR005W	937.226	0.172483	0.101224	1.70397	0.0883858	0.42446	NonDEG
YBR158W	2348.01	-0.151578	0.0889911	-1.7033	0.0885123	0.42446	NonDEG
YKR004C	98.4478	-0.374395	0.219905	-1.70253	0.0886552	0.42446	NonDEG
YKL010C	1372.91	-0.17075	0.100344	-1.70164	0.0888229	0.424683	NonDEG
YOR380W	314.458	0.244467	0.143708	1.70114	0.0889167	0.424809	NonDEG
YLR009W	1684.04	-0.183226	0.107847	-1.69895	0.0893295	0.426137	NonDEG
YKL122C	364.022	-0.256998	0.151238	-1.6993	0.0892634	0.426137	NonDEG
YPL009C	1701.15	-0.154237	0.0908425	-1.69785	0.0895363	0.426479	NonDEG
YCR084C	4552.57	-0.173324	0.102072	-1.69806	0.0894963	0.426479	NonDEG
YOL123W	2830.21	-0.169775	0.100073	-1.69651	0.0897892	0.427131	NonDEG
YOR061W	956.936	-0.177739	0.104807	-1.69588	0.0899091	0.427131	NonDEG
YLR286C	8396.74	-0.146333	0.0862629	-1.69636	0.0898183	0.427131	NonDEG
YNL280C	1007.89	0.169499	0.0999585	1.6957	0.0899436	0.427131	NonDEG
YDL048C	5153.81	0.192148	0.113555	1.69211	0.090625	0.429091	NonDEG
YOR076C	306.573	-0.247714	0.146326	-1.6929	0.0904752	0.429091	NonDEG
YLR216C	1585.34	0.177757	0.105046	1.69218	0.0906109	0.429091	NonDEG
YBR113W	60.0593	-0.463838	0.274121	-1.69209	0.0906282	0.429091	NonDEG
YDR238C	4207.82	-0.135411	0.0802354	-1.68767	0.091475	0.429667	NonDEG
YDR240C	312.769	-0.229437	0.135732	-1.69036	0.0909583	0.429667	NonDEG
YDR415C	429.094	0.207628	0.123053	1.68731	0.0915441	0.429667	NonDEG
YOR013W	40.8048	0.55573	0.328906	1.68963	0.0910986	0.429667	NonDEG
YGR201C	291.64	0.263256	0.156063	1.68685	0.0916314	0.429667	NonDEG
YLL032C	449.679	-0.230038	0.136125	-1.6899	0.0910462	0.429667	NonDEG
YPL268W	539.304	-0.200004	0.11841	-1.68908	0.0912033	0.429667	NonDEG
YML010W	3219.82	-0.151631	0.0898521	-1.68756	0.0914952	0.429667	NonDEG
YJR020W	9.35612	1.08072	0.640242	1.68798	0.0914147	0.429667	NonDEG
YKL209C	3768.41	0.181442	0.107491	1.68797	0.0914161	0.429667	NonDEG
YHR077C	1008.74	-0.193433	0.114672	-1.68684	0.0916342	0.429667	NonDEG
YCR089W	964.76	-0.224182	0.132854	-1.68743	0.09152	0.429667	NonDEG
Q0158	5780.65	0.64173	0.379892	1.68924	0.091173	0.429667	NonDEG
YDR110W	476.384	-0.197149	0.116952	-1.68572	0.0918505	0.429777	NonDEG
YLR306W	87.7151	0.36402	0.215887	1.68616	0.0917643	0.429777	NonDEG
YNL334C	159.509	0.293122	0.173892	1.68565	0.0918624	0.429777	NonDEG
YJL166W	595.882	-0.268753	0.159469	-1.6853	0.0919298	0.429777	NonDEG
YDR044W	975.472	0.192807	0.114452	1.68461	0.0920637	0.430085	NonDEG
YLR411W	91.5588	-0.371215	0.220493	-1.68357	0.0922656	0.430709	NonDEG
YDL116W	832.258	-0.179139	0.106433	-1.68312	0.092352	0.430794	NonDEG
YJL213W	84.9712	0.376421	0.223748	1.68234	0.0925027	0.431179	NonDEG
YLR443W	409.223	0.207026	0.123131	1.68134	0.0926972	0.431767	NonDEG
YFL040W	94.0946	0.387236	0.230412	1.68062	0.0928359	0.432094	NonDEG
YOR075W	108.343	-0.351371	0.209157	-1.67994	0.0929684	0.432122	NonDEG
YMR306W	756.129	0.232423	0.138356	1.67989	0.0929787	0.432122	NonDEG
YPL117C	983.211	-0.198683	0.118326	-1.67912	0.093128	0.432213	NonDEG
YBR229C	2046.93	0.164151	0.0977703	1.67894	0.0931634	0.432213	NonDEG
YER068W	952.311	-0.232655	0.138589	-1.67874	0.0932035	0.432213	NonDEG
YPR186C	229.322	-0.274665	0.163665	-1.67822	0.0933045	0.432222	NonDEG
YMR317W	1027.83	0.241196	0.143738	1.67802	0.0933425	0.432222	NonDEG
YOL053W	199.884	-0.259092	0.154488	-1.6771	0.0935227	0.432423	NonDEG
YLR351C	1028.16	0.175217	0.104458	1.67738	0.0934676	0.432423	NonDEG
YMR147W	204.358	0.269287	0.160667	1.67606	0.0937264	0.432731	NonDEG
YIR015W	221.041	0.258325	0.154113	1.67621	0.0936971	0.432731	NonDEG
YMR244W	48.2235	0.489087	0.292031	1.67478	0.0939774	0.433573	NonDEG
YFL054C	309.804	0.232762	0.139044	1.67402	0.0941274	0.433948	NonDEG
YGL254W	213.873	0.259787	0.155336	1.67242	0.094441	0.434624	NonDEG
YPL072W	105.981	-0.340549	0.20367	-1.67206	0.0945125	0.434624	NonDEG
YIL156W-B	248.014	0.277619	0.165992	1.67248	0.094429	0.434624	NonDEG
YFR049W	367.86	-0.225321	0.134772	-1.67187	0.0945492	0.434624	NonDEG
YDL009C	69.5963	0.425369	0.254765	1.66965	0.0949878	0.434666	NonDEG
YGR129W	173.955	-0.275438	0.16507	-1.66861	0.0951945	0.434666	NonDEG
YLR134W	614.634	-0.251132	0.150471	-1.66897	0.0951228	0.434666	NonDEG
snR57	168.252	0.401379	0.24033	1.67012	0.0948966	0.434666	NonDEG
YPR037C	274.565	0.234729	0.140695	1.66835	0.0952464	0.434666	NonDEG
YML096W	307.999	-0.223477	0.133711	-1.67134	0.094655	0.434666	NonDEG
YMR131C	3760.81	-0.160555	0.0962216	-1.66859	0.0951982	0.434666	NonDEG
YNL216W	1753.63	-0.156839	0.0939626	-1.66917	0.0950837	0.434666	NonDEG
YNL085W	3345.48	-0.144593	0.0866686	-1.66835	0.0952466	0.434666	NonDEG
YIL076W	886.742	-0.171249	0.102619	-1.66878	0.0951602	0.434666	NonDEG
YDR082W	186.739	-0.285546	0.1712	-1.6679	0.0953353	0.434756	NonDEG
YOR165W	1168.73	-0.186497	0.111906	-1.66655	0.0956041	0.435458	NonDEG
YLL061W	1143.35	0.158158	0.0949083	1.66643	0.095627	0.435458	NonDEG
YBR033W	581.323	0.192812	0.115784	1.66527	0.0958594	0.436202	NonDEG
YOR124C	1769.59	-0.146829	0.0882274	-1.66422	0.0960692	0.436376	NonDEG
YMR269W	219.076	-0.316347	0.190096	-1.66414	0.0960842	0.436376	NonDEG
YBR228W	153.347	-0.288241	0.173218	-1.66404	0.0961049	0.436376	NonDEG
YOL118C	67.1475	0.550128	0.330719	1.66343	0.0962257	0.43661	NonDEG
YBL113C	937.284	0.196511	0.118245	1.6619	0.0965336	0.436752	NonDEG
YKR029C	475.177	-0.20488	0.123238	-1.66247	0.096418	0.436752	NonDEG
YEL068C	138.486	-0.320583	0.192867	-1.6622	0.0964731	0.436752	NonDEG
YFL021C-A	18.4734	0.792501	0.476826	1.66203	0.0965063	0.436752	NonDEG
YNR032W	411.399	0.209223	0.125993	1.66059	0.0967954	0.437623	NonDEG
YLR137W	367.919	0.216635	0.130494	1.66011	0.096892	0.437747	NonDEG
YHR059W	275.762	0.264338	0.159524	1.65704	0.0975108	0.440227	NonDEG
YMR193W	254.066	-0.235699	0.142308	-1.65627	0.0976681	0.440321	NonDEG
YKR056W	1679.73	-0.161266	0.0973682	-1.65625	0.0976709	0.440321	NonDEG
YHR068W	1448.52	-0.22801	0.137817	-1.65444	0.0980381	0.441661	NonDEG
YNL202W	177.174	0.280897	0.169832	1.65397	0.0981328	0.441772	NonDEG
YBR172C	1941.87	-0.166284	0.100589	-1.65309	0.098312	0.442264	NonDEG
YBL098W	304.312	0.23865	0.144451	1.65211	0.0985112	0.442845	NonDEG
YGR268C	555.393	0.189498	0.114755	1.65132	0.0986733	0.443258	NonDEG
YKR075C	446.549	0.223087	0.135163	1.6505	0.0988402	0.443692	NonDEG
YGR017W	276.201	-0.24994	0.151603	-1.64865	0.09922	0.444608	NonDEG
YLR123C	22.6325	0.711687	0.431958	1.64758	0.0994382	0.444608	NonDEG
tA(AGC)L	5.86625	1.3821	0.839138	1.64705	0.0995486	0.444608	NonDEG
YPR140W	555.9	0.198433	0.120467	1.6472	0.0995172	0.444608	NonDEG
YKL174C	892.336	0.187831	0.114011	1.64749	0.0994574	0.444608	NonDEG
YKR097W	497.052	0.817659	0.496526	1.64676	0.0996074	0.444608	NonDEG
YCL042W	13.1778	0.965185	0.585557	1.64832	0.0992871	0.444608	NonDEG
YAR002W	1004.66	-0.166303	0.100973	-1.647	0.0995581	0.444608	NonDEG
YLR057W	866.257	0.189423	0.11512	1.64544	0.0998788	0.445505	NonDEG
YDR150W	9201.62	-0.143433	0.0872342	-1.64423	0.100128	0.44558	NonDEG
YDR211W	1840.1	-0.183498	0.111614	-1.64405	0.100167	0.44558	NonDEG
YGR283C	366.226	-0.244923	0.148981	-1.64399	0.100178	0.44558	NonDEG
YLR310C	3073.47	-0.141083	0.0858078	-1.64417	0.100141	0.44558	NonDEG
YGR223C	467.918	0.215235	0.131015	1.64283	0.100418	0.446229	NonDEG
YAL001C	817.883	-0.173674	0.105731	-1.6426	0.100465	0.446229	NonDEG
YGL012W	3035.74	0.164832	0.100463	1.64072	0.100855	0.447016	NonDEG
YPL219W	283.024	-0.228914	0.139506	-1.64089	0.10082	0.447016	NonDEG
YHR034C	487.717	0.220543	0.134377	1.64123	0.10075	0.447016	NonDEG
YIL002C	599.812	-0.177528	0.108348	-1.6385	0.101318	0.448754	NonDEG
YDR508C	3936.08	0.153268	0.0936408	1.63677	0.101679	0.44941	NonDEG
YOR368W	155.289	-0.290374	0.177342	-1.63736	0.101555	0.44941	NonDEG
YJL029C	869.503	-0.172132	0.105146	-1.63707	0.101616	0.44941	NonDEG
YIR002C	780.645	-0.17068	0.104342	-1.63578	0.101886	0.450007	NonDEG
YMR144W	142.022	-0.294465	0.180084	-1.63515	0.102017	0.450273	NonDEG
YER127W	669.256	-0.215619	0.131892	-1.63481	0.102089	0.450275	NonDEG
YNL276C	6.13676	-1.34608	0.823562	-1.63446	0.102163	0.450286	NonDEG
YPL243W	1707.78	-0.170103	0.104101	-1.63401	0.102257	0.450386	NonDEG
YJL197W	1246.07	-0.182714	0.111875	-1.6332	0.102426	0.450818	NonDEG
YAL023C	5603.94	0.147666	0.0904678	1.63225	0.102626	0.451385	NonDEG
YDL234C	1491.71	0.184447	0.113058	1.63143	0.102799	0.451831	NonDEG
YNR054C	477.888	-0.207411	0.127211	-1.63045	0.103006	0.452424	NonDEG
YGL047W	188.974	0.27948	0.171661	1.62809	0.103506	0.453557	NonDEG
YLR298C	213.231	-0.251801	0.154617	-1.62855	0.103409	0.453557	NonDEG
YLR346C	27.6194	0.664702	0.408333	1.62784	0.103558	0.453557	NonDEG
tS(UGA)P	7.338	1.18277	0.726726	1.62754	0.103623	0.453557	NonDEG
YEL022W	1417.52	-0.15203	0.09334	-1.62877	0.103361	0.453557	NonDEG
YDL177C	81.9347	-0.392086	0.241289	-1.62497	0.10417	0.454342	NonDEG
YDR411C	643.873	0.203391	0.125189	1.62467	0.104234	0.454342	NonDEG
YOR158W	485.798	-0.213547	0.131383	-1.62538	0.104082	0.454342	NonDEG
YOR195W	386.77	-0.22535	0.138595	-1.62596	0.103958	0.454342	NonDEG
YOR299W	1762.98	0.148096	0.0911396	1.62494	0.104176	0.454342	NonDEG
YKR083C	115.567	0.444439	0.273367	1.62579	0.103993	0.454342	NonDEG
YOL067C	278.387	0.244091	0.150305	1.62396	0.104384	0.454523	NonDEG
YOR382W	1089.78	-1.48631	0.915333	-1.6238	0.104419	0.454523	NonDEG
YOR203W	31.9599	0.569262	0.350927	1.62217	0.104767	0.455306	NonDEG
YNR019W	1538.73	0.156744	0.0966092	1.62246	0.104706	0.455306	NonDEG
YJR053W	211.727	-0.268807	0.165766	-1.62161	0.104888	0.455306	NonDEG
YEL042W	2863.53	0.14073	0.0867775	1.62174	0.10486	0.455306	NonDEG
YNL091W	2383.04	-0.146048	0.0900829	-1.62126	0.104962	0.455316	NonDEG
YNR073C	55.74	0.444485	0.274398	1.61986	0.105263	0.456309	NonDEG
YER059W	341.839	-0.232247	0.143423	-1.61931	0.10538	0.4565	NonDEG
YGR058W	376.732	-0.256165	0.158386	-1.61735	0.105804	0.457637	NonDEG
YKL025C	565.173	-0.185549	0.114764	-1.61679	0.105924	0.457637	NonDEG
YHR189W	284.122	0.228771	0.141501	1.61675	0.105932	0.457637	NonDEG
YAL024C	781.647	-0.169562	0.104854	-1.61712	0.105853	0.457637	NonDEG
YPL176C	1185.68	0.20164	0.124776	1.61602	0.10609	0.457695	NonDEG
YMR212C	873.936	-0.194508	0.120338	-1.61634	0.106021	0.457695	NonDEG
YMR246W	8600.4	0.141774	0.0877512	1.61564	0.106172	0.457737	NonDEG
YGR184C	2908.39	-0.140522	0.0870698	-1.6139	0.10655	0.457802	NonDEG
YMR112C	123.231	-0.308879	0.191321	-1.61445	0.10643	0.457802	NonDEG
YKL047W	315.323	-0.215387	0.133392	-1.61469	0.106378	0.457802	NonDEG
YER065C	2563.92	0.531393	0.329203	1.61418	0.106488	0.457802	NonDEG
YER158C	1604.82	0.181694	0.11254	1.61449	0.106421	0.457802	NonDEG
YLR196W	2485.62	-0.154234	0.0956393	-1.61266	0.106818	0.458641	NonDEG
YNL070W	121.437	-0.334975	0.207769	-1.61224	0.106909	0.458722	NonDEG
YLL013C	3841.36	-0.154604	0.0959404	-1.61145	0.107081	0.458912	NonDEG
snR191	1536.84	0.561346	0.348366	1.61137	0.107099	0.458912	NonDEG
YKR014C	305.76	-0.260265	0.161598	-1.61057	0.107273	0.459196	NonDEG
YCL002C	174.106	-0.320833	0.199226	-1.6104	0.107311	0.459196	NonDEG
YNL229C	607.324	-0.181973	0.113081	-1.60922	0.107569	0.45999	NonDEG
YDL189W	726.401	-0.182953	0.113874	-1.60662	0.108137	0.460858	NonDEG
YLR316C	292.425	0.232991	0.144965	1.60723	0.108005	0.460858	NonDEG
YML053C	189.287	-0.287032	0.178624	-1.6069	0.108075	0.460858	NonDEG
YKR023W	275.294	-0.242062	0.150662	-1.60665	0.108131	0.460858	NonDEG
YFL053W	226.4	0.252637	0.157181	1.6073	0.10799	0.460858	NonDEG
YLR004C	137.957	0.313361	0.195188	1.60544	0.108398	0.461271	NonDEG
YJR030C	679.66	-0.174595	0.108765	-1.60524	0.10844	0.461271	NonDEG
YFR002W	1306.22	-0.165146	0.102883	-1.60519	0.108453	0.461271	NonDEG
YBR287W	1616.51	0.172983	0.107794	1.60476	0.108547	0.46136	NonDEG
YDR189W	1215.04	-0.165615	0.103251	-1.604	0.108713	0.461756	NonDEG
YBL038W	656.516	-0.176221	0.109923	-1.60314	0.108904	0.462255	NonDEG
YMR215W	1492.91	-0.152741	0.0953145	-1.60249	0.109046	0.46255	NonDEG
YOR383C	4798.85	-1.25722	0.785345	-1.60085	0.10941	0.463779	NonDEG
YMR175W	24.2441	0.714606	0.446835	1.59926	0.109763	0.464963	NonDEG
YJR156C	59.7717	0.432245	0.270363	1.59876	0.109875	0.465019	NonDEG
YER016W	344.492	-0.218731	0.136832	-1.59854	0.109923	0.465019	NonDEG
YLR002C	1506.44	-0.145671	0.091182	-1.59758	0.110136	0.465607	NonDEG
YLR024C	968.998	-0.17001	0.10647	-1.59678	0.110315	0.465794	NonDEG
YIL127C	337.976	-0.240144	0.150398	-1.59672	0.110327	0.465794	NonDEG
YER028C	75.4824	0.389145	0.243819	1.59604	0.110479	0.466124	NonDEG
YKR054C	3731.25	-0.135421	0.0848996	-1.59507	0.110697	0.466731	NonDEG
YIL113W	55.9087	0.427295	0.268049	1.59409	0.110916	0.46703	NonDEG
YCL005W-A	285.637	0.250678	0.15725	1.59413	0.110906	0.46703	NonDEG
YPL259C	579.338	-0.183461	0.115134	-1.59345	0.111059	0.467322	NonDEG
YFL047W	607.136	-0.18268	0.11469	-1.59281	0.111202	0.467612	NonDEG
YPL147W	121.627	0.30314	0.190438	1.5918	0.11143	0.467634	NonDEG
YMR176W	928.873	-0.158886	0.0998043	-1.59198	0.111389	0.467634	NonDEG
YNL137C	1176.22	-0.169735	0.106628	-1.59185	0.111419	0.467634	NonDEG
YPL057C	2176.67	0.184636	0.116052	1.59097	0.111616	0.468106	NonDEG
YGR281W	2787.83	0.152661	0.0960291	1.58973	0.111895	0.468964	NonDEG
YLR133W	1830.13	-0.169094	0.10639	-1.58938	0.111975	0.468988	NonDEG
YDR499W	264.561	-0.238232	0.149999	-1.58823	0.112235	0.469399	NonDEG
YMR067C	583.986	-0.19158	0.120664	-1.58772	0.11235	0.469399	NonDEG
YNR015W	754.042	0.217525	0.137012	1.58764	0.112367	0.469399	NonDEG
YAR033W	177.637	0.268765	0.169287	1.58763	0.11237	0.469399	NonDEG
YDR427W	800.115	-0.17993	0.113405	-1.58662	0.112598	0.47004	NonDEG
YJL043W	44.408	0.475349	0.299877	1.58515	0.112933	0.470558	NonDEG
YHR170W	2969.67	-0.142718	0.090038	-1.58509	0.112946	0.470558	NonDEG
YAL041W	1085.29	-0.155665	0.0981934	-1.58529	0.1129	0.470558	NonDEG
YOR073W	302.434	-0.229782	0.145086	-1.58377	0.113246	0.470879	NonDEG
YPL189W	69.6765	0.400999	0.253142	1.58409	0.113174	0.470879	NonDEG
YJL079C	7081.5	0.151022	0.095319	1.58439	0.113105	0.470879	NonDEG
YOR377W	445.372	0.203042	0.128337	1.5821	0.113627	0.471424	NonDEG
YPL128C	1051.48	-0.188183	0.11901	-1.58123	0.113826	0.471424	NonDEG
YPR088C	1555.26	-0.182634	0.115496	-1.5813	0.113809	0.471424	NonDEG
YBL089W	339.701	0.218713	0.138237	1.58216	0.113613	0.471424	NonDEG
YBL069W	533.085	0.189975	0.120046	1.58252	0.113531	0.471424	NonDEG
YCR024C	199.123	-0.25635	0.162066	-1.58176	0.113704	0.471424	NonDEG
YDL132W	1138.21	-0.164269	0.103942	-1.5804	0.114016	0.471903	NonDEG
YKR064W	476.747	-0.186949	0.118333	-1.57985	0.114141	0.472113	NonDEG
YLR183C	734.746	-0.176495	0.111787	-1.57885	0.11437	0.472751	NonDEG
YGL133W	1127.69	-0.148905	0.0944172	-1.5771	0.114773	0.472868	NonDEG
YLL009C	132.241	0.366007	0.232054	1.57725	0.114737	0.472868	NonDEG
YLR332W	959.363	0.180538	0.114442	1.57755	0.114668	0.472868	NonDEG
YPL015C	1109.92	0.158097	0.100203	1.57777	0.11462	0.472868	NonDEG
YBL090W	427.854	0.240546	0.152438	1.57799	0.114568	0.472868	NonDEG
YDR215C	67.2506	0.394196	0.25042	1.57414	0.115454	0.474745	NonDEG
YJL132W	343.291	0.245033	0.155604	1.57472	0.115322	0.474745	NonDEG
YIL067C	708.231	0.179245	0.113852	1.57437	0.115401	0.474745	NonDEG
YER097W	24.7779	0.637098	0.405114	1.57264	0.115802	0.475866	NonDEG
YDR206W	1020.69	-0.159841	0.101861	-1.56922	0.116598	0.476768	NonDEG
YOL073C	399.805	0.205978	0.131265	1.56918	0.116607	0.476768	NonDEG
YOR106W	312.781	-0.234788	0.149558	-1.56988	0.116443	0.476768	NonDEG
YLR326W	274.77	0.217648	0.138583	1.57053	0.116292	0.476768	NonDEG
YLR336C	1077.25	-0.195195	0.124353	-1.56969	0.116487	0.476768	NonDEG
YPL163C	2091.66	0.153831	0.0979036	1.57125	0.116125	0.476768	NonDEG
YPR199C	448.738	0.247248	0.157542	1.56941	0.116553	0.476768	NonDEG
tT(UAG)Q2	13.3931	0.890965	0.567821	1.5691	0.116625	0.476768	NonDEG
YDR018C	121.36	0.300419	0.191843	1.56597	0.117357	0.477901	NonDEG
YBR072W	552.361	0.248533	0.158616	1.56689	0.117141	0.477901	NonDEG
YJR159W	109.459	0.321091	0.204935	1.5668	0.117162	0.477901	NonDEG
YKL108W	237.364	-0.246312	0.157289	-1.56599	0.117351	0.477901	NonDEG
YKL078W	874.261	-0.198361	0.126655	-1.56615	0.117314	0.477901	NonDEG
YHR028C	2196.13	0.171374	0.109338	1.56738	0.117026	0.477901	NonDEG
YPL139C	395.323	-0.199979	0.127903	-1.56352	0.11793	0.479617	NonDEG
YJR088C	397.583	-0.223444	0.14291	-1.56353	0.117927	0.479617	NonDEG
YJR142W	429.902	-0.218859	0.140017	-1.56309	0.118032	0.479723	NonDEG
YLR386W	771.505	-0.162847	0.104237	-1.56228	0.118221	0.480167	NonDEG
YBL088C	1251.65	-0.171735	0.109948	-1.56196	0.118297	0.480167	NonDEG
YCL037C	4309.17	-0.204963	0.131247	-1.56166	0.118369	0.480167	NonDEG
tK(UUU)D	18.2266	0.80441	0.516196	1.55834	0.119152	0.480472	NonDEG
YGL110C	467.265	-0.201676	0.129275	-1.56005	0.118748	0.480472	NonDEG
YGL050W	317.445	-0.240111	0.153846	-1.56072	0.11859	0.480472	NonDEG
YBR268W	182.137	-0.300792	0.192753	-1.5605	0.118641	0.480472	NonDEG
YNL175C	785.611	-0.17702	0.11361	-1.55813	0.119202	0.480472	NonDEG
YJL204C	180.597	-0.260525	0.167155	-1.55859	0.119093	0.480472	NonDEG
YHR109W	209.463	-0.258807	0.166015	-1.55894	0.119011	0.480472	NonDEG
YHR142W	529.663	0.182549	0.117039	1.55973	0.118824	0.480472	NonDEG
YHR177W	187.11	0.260169	0.166976	1.55812	0.119205	0.480472	NonDEG
YIR034C	646.038	0.216801	0.139074	1.55889	0.119022	0.480472	NonDEG
YPL217C	3608.72	-0.173976	0.111683	-1.55777	0.119287	0.480496	NonDEG
YNL223W	214.032	0.247736	0.1591	1.5571	0.119446	0.480504	NonDEG
YJL010C	1030	-0.158493	0.101795	-1.55698	0.119475	0.480504	NonDEG
YKL058W	841.511	0.254735	0.163627	1.5568	0.119517	0.480504	NonDEG
YEL039C	12.0929	0.884909	0.568635	1.5562	0.119661	0.480522	NonDEG
YCR083W	257.746	0.243868	0.156713	1.55614	0.119674	0.480522	NonDEG
YAR031W	85.3197	0.358061	0.230413	1.554	0.120185	0.482267	NonDEG
YLR173W	653.336	0.198018	0.127457	1.55361	0.120277	0.48233	NonDEG
YJL062W-A	382.625	0.234839	0.151207	1.55309	0.1204	0.48237	NonDEG
YHR040W	405.158	-0.206222	0.132795	-1.55293	0.12044	0.48237	NonDEG
YPR125W	832.758	0.159522	0.102784	1.55201	0.120659	0.482637	NonDEG
YNR041C	527.039	0.21902	0.141112	1.5521	0.120638	0.482637	NonDEG
YGL037C	2021.93	0.162918	0.105	1.55161	0.120757	0.482721	NonDEG
Q0275	2224.43	0.701876	0.452571	1.55087	0.120934	0.483123	NonDEG
YJL194W	378.696	-0.196413	0.12669	-1.55035	0.121059	0.483316	NonDEG
YLR395C	821.327	-0.164603	0.106227	-1.54954	0.121253	0.483787	NonDEG
YIL165C	94.4806	0.354446	0.22883	1.54895	0.121394	0.484043	NonDEG
YDR243C	387.892	-0.194344	0.125516	-1.54836	0.121535	0.484299	NonDEG
YEL035C	42.4738	0.502934	0.324898	1.54797	0.121629	0.484367	NonDEG
YDR043C	319.934	0.258741	0.167196	1.54753	0.121735	0.484486	NonDEG
YDL184C	757.089	0.283788	0.184333	1.53954	0.123673	0.485075	NonDEG
YDR034W-B	13.0602	0.896856	0.582989	1.53838	0.123957	0.485075	NonDEG
YDR138W	606.921	-0.174802	0.113404	-1.54141	0.123217	0.485075	NonDEG
YDR459C	243.461	0.238231	0.154764	1.53932	0.123726	0.485075	NonDEG
YOL029C	353.695	-0.199255	0.129288	-1.54117	0.123276	0.485075	NonDEG
YOR135C	11.4233	-0.917851	0.595158	-1.5422	0.123025	0.485075	NonDEG
YOR370C	1983.75	-0.137833	0.0893189	-1.54316	0.122793	0.485075	NonDEG
YGL178W	1572.31	0.179126	0.11589	1.54565	0.12219	0.485075	NonDEG
YGL159W	163.197	-0.282098	0.183164	-1.54014	0.123526	0.485075	NonDEG
YGL066W	634.906	-0.170939	0.11067	-1.54459	0.122447	0.485075	NonDEG
YGR072W	206.804	-0.251083	0.163124	-1.53922	0.123751	0.485075	NonDEG
YLR291C	975.573	-0.158476	0.102542	-1.54547	0.122232	0.485075	NonDEG
YPL115C	1027.49	-0.168848	0.109641	-1.54001	0.123558	0.485075	NonDEG
YPR014C	84.0905	0.342079	0.222332	1.5386	0.123903	0.485075	NonDEG
YBR130C	699.877	-0.168247	0.109049	-1.54285	0.122867	0.485075	NonDEG
YBR267W	1008.39	-0.178754	0.115953	-1.54161	0.123169	0.485075	NonDEG
YNR023W	562.137	-0.205347	0.13287	-1.54547	0.122232	0.485075	NonDEG
YJL045W	104.406	0.332635	0.215118	1.54629	0.122034	0.485075	NonDEG
YJL013C	204.392	-0.241746	0.157112	-1.53868	0.123882	0.485075	NonDEG
YHR194W	428.089	0.198915	0.128986	1.54215	0.123038	0.485075	NonDEG
YIL162W	4393.97	0.427848	0.278111	1.53841	0.123949	0.485075	NonDEG
YCL045C	2485.37	0.151929	0.0986153	1.54062	0.123409	0.485075	NonDEG
YCR017C	2662.74	0.136994	0.0889821	1.53957	0.123665	0.485075	NonDEG
YCR036W	649.959	0.201145	0.130191	1.545	0.122345	0.485075	NonDEG
YCR073W-A	1355.96	0.22731	0.147226	1.54395	0.1226	0.485075	NonDEG
YFL065C	84.1085	0.343083	0.223001	1.53848	0.123931	0.485075	NonDEG
YFR005C	305.141	-0.226362	0.146569	-1.54441	0.12249	0.485075	NonDEG
YPL043W	2150.82	-0.220121	0.143209	-1.53706	0.124278	0.485729	NonDEG
YBR028C	671.858	-0.192301	0.125095	-1.53724	0.124234	0.485729	NonDEG
YPL212C	1628.8	-0.14688	0.0956277	-1.53596	0.124549	0.485886	NonDEG
YIL042C	752.538	0.187418	0.122015	1.53602	0.124533	0.485886	NonDEG
YCR059C	802.171	0.203295	0.132325	1.53632	0.124459	0.485886	NonDEG
YGR081C	559.555	-0.197562	0.128671	-1.5354	0.124686	0.48591	NonDEG
YMR079W	1613.35	-0.138669	0.0903203	-1.53531	0.124709	0.48591	NonDEG
YDL065C	333.057	-0.229089	0.14927	-1.53473	0.12485	0.486162	NonDEG
YOL131W	14.835	0.780296	0.508556	1.53434	0.124947	0.486236	NonDEG
YIL141W	11.9593	-0.892241	0.581634	-1.53403	0.125023	0.486236	NonDEG
YGR083C	1475.72	-0.155331	0.101286	-1.53359	0.125131	0.486356	NonDEG
YHR039C	1734.19	0.137831	0.0898968	1.53321	0.125224	0.486418	NonDEG
YDR476C	823.703	0.212225	0.138511	1.53219	0.125476	0.486557	NonDEG
YOR239W	1499.78	-0.153889	0.100441	-1.53213	0.125491	0.486557	NonDEG
YAL060W	1713.25	0.193915	0.126549	1.53234	0.125439	0.486557	NonDEG
YPL153C	314.663	-0.207689	0.135612	-1.53149	0.125649	0.486869	NonDEG
ITS1-2	328.774	0.260222	0.170019	1.53054	0.125882	0.487176	NonDEG
YMR232W	55.4026	-0.414825	0.271013	-1.53064	0.125858	0.487176	NonDEG
snR9	896.52	0.529929	0.346652	1.5287	0.126338	0.488341	NonDEG
YGR140W	684.362	-0.169264	0.110702	-1.52901	0.126262	0.488341	NonDEG
YNR027W	472.537	0.184347	0.12065	1.52796	0.126523	0.48876	NonDEG
YMR044W	660.935	-0.185409	0.121393	-1.52734	0.126676	0.489048	NonDEG
YDR380W	1210.04	-0.174746	0.114484	-1.52638	0.126915	0.489376	NonDEG
YBR063C	198.13	-0.237176	0.155369	-1.52654	0.126876	0.489376	NonDEG
YGL125W	2976.9	-0.173598	0.113814	-1.52528	0.12719	0.490135	NonDEG
YDL054C	564.886	0.189459	0.124311	1.52408	0.127489	0.490806	NonDEG
YDR374W-A	72.5261	0.487745	0.32026	1.52297	0.127767	0.490806	NonDEG
ITS2-2	189.052	-0.32972	0.216549	-1.52261	0.127856	0.490806	NonDEG
YNL146C-A	40.8524	0.508141	0.333446	1.52391	0.127532	0.490806	NonDEG
YNL062C	1062.41	-0.183079	0.120256	-1.5224	0.127908	0.490806	NonDEG
YJL052C-A	11.5405	0.883373	0.580009	1.52303	0.12775	0.490806	NonDEG
YHR042W	6418.43	0.12811	0.0841496	1.52241	0.127907	0.490806	NonDEG
YAR068W	128.484	0.288428	0.189546	1.52168	0.128089	0.491201	NonDEG
YOR159C	195.739	-0.256369	0.16856	-1.52093	0.128276	0.491622	NonDEG
YOL085W-A	13.9832	0.844502	0.556062	1.51872	0.128833	0.493414	NonDEG
YLR210W	222.556	-0.234211	0.154243	-1.51845	0.1289	0.493414	NonDEG
YOL114C	91.2052	0.330339	0.217662	1.51767	0.129098	0.493586	NonDEG
YBR290W	369.681	-0.232918	0.153472	-1.51766	0.129101	0.493586	NonDEG
YDR011W	5177.62	0.128721	0.0848786	1.51653	0.129385	0.493882	NonDEG
YOR032W-A	16.7721	0.761867	0.502587	1.51589	0.129547	0.493882	NonDEG
YGR194C	551.704	0.187313	0.123482	1.51692	0.129286	0.493882	NonDEG
YNL322C	2261.02	0.173907	0.114694	1.51626	0.129453	0.493882	NonDEG
YEL038W	607.182	0.225431	0.14872	1.5158	0.12957	0.493882	NonDEG
YDR473C	259.995	-0.221926	0.146446	-1.51541	0.129669	0.493962	NonDEG
YOR319W	104.652	-0.381654	0.251992	-1.51455	0.129886	0.494117	NonDEG
YLL004W	221	-0.241539	0.159503	-1.51432	0.129944	0.494117	NonDEG
YIL139C	87.2192	-0.343762	0.227006	-1.51433	0.129943	0.494117	NonDEG
YFL023W	1152.07	-0.190023	0.125551	-1.51352	0.130148	0.494593	NonDEG
YNL293W	518.731	0.176536	0.116687	1.51291	0.130304	0.494887	NonDEG
YGL188C	133.572	-0.289384	0.191392	-1.512	0.130534	0.495053	NonDEG
YPL138C	326.847	-0.206239	0.136366	-1.51239	0.130434	0.495053	NonDEG
YPR028W	1214.99	0.189139	0.125133	1.5115	0.130661	0.495053	NonDEG
YHR098C	2089.22	-0.132325	0.0875439	-1.51153	0.130654	0.495053	NonDEG
YMR261C	2275.97	0.14243	0.0943209	1.51006	0.131028	0.496145	NonDEG
YBR037C	361.917	0.194696	0.129036	1.50886	0.131335	0.497012	NonDEG
YOR288C	275.412	0.246955	0.163744	1.50818	0.131509	0.497345	NonDEG
YHR143W	3694.06	-0.15206	0.100842	-1.5079	0.131581	0.497345	NonDEG
YDL106C	366.459	-0.193372	0.12842	-1.50578	0.132124	0.497908	NonDEG
YJL070C	217.969	0.231938	0.154019	1.50591	0.13209	0.497908	NonDEG
tG(GCC)J2	9.42112	0.9666	0.641879	1.50589	0.132095	0.497908	NonDEG
YIL079C	556.368	-0.195818	0.129989	-1.50641	0.131961	0.497908	NonDEG
YFL056C	316.812	0.208622	0.138448	1.50686	0.131847	0.497908	NonDEG
YGR037C	1438.33	0.147606	0.0981499	1.50388	0.132611	0.498182	NonDEG
YPL109C	355.119	0.221052	0.146978	1.50399	0.132585	0.498182	NonDEG
YPR029C	1085.48	-0.15252	0.101387	-1.50434	0.132493	0.498182	NonDEG
YNR060W	176.882	0.297714	0.197807	1.50507	0.132305	0.498182	NonDEG
YHR007C	5944.29	0.153011	0.101759	1.50366	0.13267	0.498182	NonDEG
YCR026C	1034.2	0.176914	0.117627	1.50403	0.132573	0.498182	NonDEG
YNR076W	58.0484	0.401028	0.266972	1.50214	0.133061	0.499053	NonDEG
YHR063C	785.316	-0.154043	0.10257	-1.50184	0.133139	0.499053	NonDEG
YIL134W	229.457	0.224116	0.149181	1.5023	0.133019	0.499053	NonDEG
YNR032C-A	124.49	0.337151	0.224608	1.50106	0.133339	0.499507	NonDEG
YGR251W	289.983	-0.2346	0.156342	-1.50056	0.133469	0.499697	NonDEG
YNL257C	1252.96	-0.17834	0.118934	-1.49949	0.133747	0.500145	NonDEG
YKL012W	647.993	-0.17454	0.116397	-1.49952	0.133739	0.500145	NonDEG
YKL097C	8.02784	1.04527	0.697404	1.4988	0.133925	0.500516	NonDEG
YGR206W	89.4374	0.458296	0.305899	1.4982	0.134082	0.500806	NonDEG
YLR408C	21.2281	0.644228	0.430459	1.49661	0.134495	0.501458	NonDEG
YHR008C	3956.09	0.150492	0.100545	1.49675	0.134457	0.501458	NonDEG
YCR095C	248.632	0.214223	0.143118	1.49683	0.134437	0.501458	NonDEG
YGL234W	5554.61	0.128982	0.0862583	1.4953	0.134837	0.501608	NonDEG
YLR117C	804.704	-0.170393	0.113931	-1.49559	0.134761	0.501608	NonDEG
snR77	17.6657	-0.788345	0.527238	-1.49524	0.134853	0.501608	NonDEG
YIL033C	1690.76	0.147509	0.0986366	1.49548	0.13479	0.501608	NonDEG
YHR001W	345.098	-0.197922	0.1324	-1.49488	0.134947	0.501662	NonDEG
YDR334W	1862.07	-0.147389	0.09869	-1.49345	0.135319	0.502469	NonDEG
YMR077C	105.442	-0.302171	0.202333	-1.49344	0.135323	0.502469	NonDEG
YBL031W	144.15	-0.283617	0.189966	-1.49299	0.13544	0.502607	NonDEG
YMR085W	97.1665	0.332667	0.223039	1.49152	0.135824	0.503736	NonDEG
YJR123W	12424.4	-0.146238	0.0980659	-1.49122	0.135903	0.503736	NonDEG
YGL245W	7998.82	-0.166442	0.111652	-1.49073	0.136033	0.50392	NonDEG
YOR123C	938.094	-0.185109	0.124255	-1.48975	0.13629	0.504575	NonDEG
YLL008W	2517.72	-0.153333	0.102953	-1.48936	0.136392	0.50466	NonDEG
YMR237W	1383.65	-0.149633	0.100567	-1.4879	0.136778	0.505788	NonDEG
YDL160C	2086.33	-0.159321	0.107132	-1.48714	0.136977	0.506175	NonDEG
YMR094W	144.889	-0.264994	0.17822	-1.4869	0.137042	0.506175	NonDEG
YDL211C	206.111	-0.240563	0.161893	-1.48594	0.137296	0.506817	NonDEG
YDL056W	840.204	-0.156121	0.105122	-1.48514	0.137506	0.507213	NonDEG
YPR119W	807.389	-0.159479	0.107436	-1.48441	0.137699	0.507213	NonDEG
YMR145C	9805.9	0.14765	0.0995255	1.48354	0.137931	0.507213	NonDEG
YKL056C	6634.52	0.197152	0.132826	1.48428	0.137734	0.507213	NonDEG
YHR018C	2706.06	-0.165594	0.111629	-1.48343	0.13796	0.507213	NonDEG
YIL148W	3913.93	-0.14289	0.0963257	-1.48341	0.137966	0.507213	NonDEG
YIL135C	714.576	0.193622	0.130395	1.48489	0.137572	0.507213	NonDEG
YLL027W	612.654	0.214542	0.144667	1.483	0.138074	0.507315	NonDEG
YOR160W	607.201	-0.167289	0.11305	-1.47978	0.138932	0.507521	NonDEG
YOR257W	244.389	-0.232989	0.157609	-1.47827	0.139335	0.507521	NonDEG
YOR314W	14.6885	-0.747743	0.504402	-1.48244	0.138224	0.507521	NonDEG
YOR316C	919.173	0.191799	0.129728	1.47847	0.139283	0.507521	NonDEG
YGL142C	623.53	0.177122	0.119773	1.47881	0.139191	0.507521	NonDEG
YGR270W	2156.2	-0.134804	0.0910698	-1.48023	0.138811	0.507521	NonDEG
YPL211W	638.757	-0.184886	0.124981	-1.47932	0.139055	0.507521	NonDEG
YPL209C	66.0047	-0.370103	0.249901	-1.481	0.138606	0.507521	NonDEG
YBL097W	337.27	-0.203136	0.137328	-1.4792	0.139087	0.507521	NonDEG
YNL068C	941.066	-0.209058	0.141207	-1.48051	0.138738	0.507521	NonDEG
YNL036W	1026.2	0.210796	0.142353	1.48079	0.138661	0.507521	NonDEG
YJL141C	1495.83	0.186724	0.126255	1.47895	0.139155	0.507521	NonDEG
YKL046C	1536.63	0.132748	0.0897345	1.47934	0.139049	0.507521	NonDEG
YKR009C	383.065	0.196113	0.13239	1.48133	0.138519	0.507521	NonDEG
tM(CAU)Q1	8.20328	1.0383	0.701451	1.48022	0.138814	0.507521	NonDEG
YGL115W	878.359	-0.168199	0.113905	-1.47666	0.139766	0.50785	NonDEG
YML091C	2234.98	-0.14568	0.0986378	-1.47692	0.139696	0.50785	NonDEG
YMR055C	239.28	0.213866	0.14479	1.47708	0.139654	0.50785	NonDEG
YHR057C	989.595	0.148336	0.10046	1.47657	0.139791	0.50785	NonDEG
YIL120W	271.253	0.21786	0.147558	1.47643	0.139828	0.50785	NonDEG
YDR381C-A	95.5804	0.392881	0.266298	1.47534	0.140121	0.508623	NonDEG
YDL105W	155.708	-0.25381	0.172282	-1.47322	0.140691	0.508734	NonDEG
YDR035W	2608.91	0.146488	0.09937	1.47417	0.140437	0.508734	NonDEG
YLR392C	274.055	-0.220415	0.149559	-1.47377	0.140544	0.508734	NonDEG
YPR164W	1334.95	-0.161521	0.109559	-1.47428	0.140405	0.508734	NonDEG
YKL107W	62.9003	0.375231	0.254716	1.47313	0.140716	0.508734	NonDEG
YHR113W	1550.14	0.186156	0.126332	1.47354	0.140605	0.508734	NonDEG
YAL058W	378.272	0.199893	0.135602	1.47412	0.14045	0.508734	NonDEG
YNL112W	7861.61	-0.125745	0.0854062	-1.47231	0.140936	0.509217	NonDEG
YNR038W	1298.16	-0.139706	0.0949067	-1.47204	0.14101	0.509217	NonDEG
YDR258C	1036.79	0.184918	0.125884	1.46896	0.141844	0.509605	NonDEG
YOL010W	701.973	-0.173388	0.118055	-1.46871	0.141912	0.509605	NonDEG
YGL056C	2146.11	-0.151519	0.103057	-1.47025	0.141495	0.509605	NonDEG
YLR099C	1103.67	0.165323	0.11249	1.46967	0.141651	0.509605	NonDEG
YBR231C	279.544	0.225078	0.153172	1.46945	0.141711	0.509605	NonDEG
YNL176C	920.501	-0.187615	0.127735	-1.46879	0.141891	0.509605	NonDEG
YHR151C	542.958	0.172975	0.117801	1.46836	0.142005	0.509605	NonDEG
YHR174W	38001.7	0.16332	0.11109	1.47016	0.141519	0.509605	NonDEG
YIR010W	598.843	-0.189546	0.128839	-1.47118	0.141242	0.509605	NonDEG
YFL051C	98.1795	0.386524	0.263218	1.46846	0.14198	0.509605	NonDEG
YFL001W	535.467	-0.185702	0.126453	-1.46854	0.141957	0.509605	NonDEG
YDR305C	194.718	0.237111	0.161627	1.46703	0.142369	0.510262	NonDEG
YHR214W	152.431	0.252626	0.17223	1.4668	0.142431	0.510262	NonDEG
YIL014C-A	82.6566	0.398302	0.271542	1.46681	0.142427	0.510262	NonDEG
YPR131C	176.351	-0.248303	0.169324	-1.46643	0.142531	0.510332	NonDEG
YMR220W	1017.83	0.150947	0.102959	1.46609	0.142623	0.510372	NonDEG
YPL002C	182.843	-0.245134	0.167287	-1.46535	0.142824	0.510803	NonDEG
YLR393W	364.986	0.186407	0.127434	1.46277	0.143529	0.513034	NonDEG
YDL088C	501.157	-0.17309	0.118831	-1.4566	0.145226	0.513413	NonDEG
YDR424C	134.555	0.32766	0.224791	1.45762	0.144946	0.513413	NonDEG
YDR468C	219.392	-0.242586	0.165987	-1.46148	0.143885	0.513413	NonDEG
YOL124C	1114.54	-0.164399	0.112454	-1.46192	0.143762	0.513413	NonDEG
YOR136W	2883.28	0.135826	0.0930414	1.45985	0.144332	0.513413	NonDEG
YOR198C	3945.22	-0.151841	0.103943	-1.46082	0.144065	0.513413	NonDEG
YOR244W	478.287	-0.173911	0.119402	-1.45652	0.14525	0.513413	NonDEG
YOR297C	184.762	-0.24565	0.168365	-1.45903	0.144556	0.513413	NonDEG
YGL176C	361.351	-0.206728	0.141576	-1.46019	0.144238	0.513413	NonDEG
YPL189C-A	339.408	0.204708	0.140483	1.45717	0.145069	0.513413	NonDEG
YMR174C	85.577	0.346406	0.237869	1.45629	0.145314	0.513413	NonDEG
YBL042C	2678.64	0.140096	0.0960608	1.45841	0.144726	0.513413	NonDEG
YBR163W	487.997	-0.170133	0.11672	-1.45761	0.144947	0.513413	NonDEG
YKL188C	175.583	0.247332	0.169462	1.45951	0.144425	0.513413	NonDEG
YKR094C	3405.36	-0.134107	0.0919965	-1.45774	0.144912	0.513413	NonDEG
YHR013C	558.184	-0.169681	0.116525	-1.45618	0.145342	0.513413	NonDEG
YIL095W	568.855	-0.161898	0.11118	-1.45618	0.145342	0.513413	NonDEG
YIL039W	1200.15	0.151596	0.104071	1.45666	0.145211	0.513413	NonDEG
YCR024C-B	609.152	0.19791	0.135501	1.46058	0.14413	0.513413	NonDEG
YCR097W	137.967	0.873427	0.598948	1.45827	0.144766	0.513413	NonDEG
YFL031C-A	654.77	0.18664	0.12814	1.45653	0.145247	0.513413	NonDEG
YIL140W	1556.19	0.145697	0.100076	1.45586	0.14543	0.513435	NonDEG
YOR154W	645.127	-0.193201	0.132782	-1.45503	0.145662	0.513898	NonDEG
YLR255C	40.8549	0.450468	0.309704	1.45451	0.145805	0.513898	NonDEG
YPL045W	481.065	-0.174029	0.119631	-1.45472	0.145748	0.513898	NonDEG
YAL017W	2087.66	0.146569	0.100818	1.45379	0.146004	0.514311	NonDEG
YJL122W	883.195	-0.181823	0.125104	-1.45338	0.14612	0.514432	NonDEG
YKL167C	156.922	-0.250918	0.172744	-1.45254	0.146351	0.514959	NonDEG
YNR069C	94.4713	0.31811	0.21906	1.45216	0.146458	0.515049	NonDEG
YLR031W	13.839	-0.80205	0.552577	-1.45147	0.146648	0.515145	NonDEG
YEL058W	2412.31	0.178342	0.122862	1.45157	0.146621	0.515145	NonDEG
tS(AGA)J	10.5761	0.920142	0.634133	1.45102	0.146774	0.515299	NonDEG
YOR087W	559.678	0.163465	0.112702	1.45042	0.146943	0.515606	NonDEG
YPL001W	243.679	-0.212369	0.146507	-1.44955	0.147184	0.515881	NonDEG
NME1	3153.29	0.518819	0.357883	1.44969	0.147146	0.515881	NonDEG
YDL033C	418.591	0.208671	0.144067	1.44843	0.147497	0.516116	NonDEG
YPL165C	97.5877	0.301858	0.208342	1.44886	0.147376	0.516116	NonDEG
YNL236W	609.112	-0.16019	0.110583	-1.44859	0.147452	0.516116	NonDEG
YLL048C	4398.41	0.14418	0.0995692	1.44803	0.147607	0.516218	NonDEG
YLL040C	5811.15	-0.120596	0.083337	-1.44708	0.147873	0.516802	NonDEG
YPL082C	3463.32	-0.123007	0.0850166	-1.44685	0.147938	0.516802	NonDEG
YMR119W	326.041	0.198841	0.137475	1.44638	0.148071	0.516868	NonDEG
YBL071C	180.106	0.253067	0.174988	1.4462	0.148121	0.516868	NonDEG
YOR114W	137.381	-0.264845	0.183297	-1.4449	0.148487	0.517004	NonDEG
YGL216W	586.334	-0.169384	0.117228	-1.44491	0.148484	0.517004	NonDEG
YMR260C	1527.31	-0.160845	0.111294	-1.44523	0.148394	0.517004	NonDEG
YMR315W	2287.05	0.137473	0.0951384	1.44498	0.148464	0.517004	NonDEG
YDL246C	105.122	0.31429	0.217834	1.4428	0.149078	0.517798	NonDEG
YDL220C	552.62	0.161921	0.112308	1.44176	0.149371	0.517798	NonDEG
YPR021C	371.344	-0.189788	0.131633	-1.4418	0.14936	0.517798	NonDEG
YPR172W	301.827	0.201714	0.139864	1.44222	0.149239	0.517798	NonDEG
YBR121C	6622.69	-0.157083	0.108865	-1.44292	0.149043	0.517798	NonDEG
YBR141C	353.847	-0.185356	0.128415	-1.44342	0.148903	0.517798	NonDEG
YBR251W	474.879	-0.177777	0.123252	-1.44239	0.149193	0.517798	NonDEG
snR43	558.179	0.558472	0.386836	1.44369	0.148825	0.517798	NonDEG
YDR391C	188.213	0.231746	0.160794	1.44126	0.149511	0.517999	NonDEG
YOR386W	247.108	0.247182	0.171619	1.44029	0.149785	0.518324	NonDEG
YMR093W	1553.97	-0.153105	0.106301	-1.44029	0.149785	0.518324	NonDEG
YKL049C	215.319	-0.220651	0.153224	-1.44006	0.149851	0.518324	NonDEG
YPR035W	9856.24	0.131094	0.0910921	1.43914	0.150112	0.518659	NonDEG
YHL022C	50.582	-0.446471	0.310186	-1.43937	0.150047	0.518659	NonDEG
YDL062W	21.464	-0.599715	0.416981	-1.43823	0.150368	0.518692	NonDEG
YGL078C	2635.12	-0.132098	0.0918472	-1.43824	0.150367	0.518692	NonDEG
YHR213W-B	39.1079	0.477922	0.332214	1.4386	0.150265	0.518692	NonDEG
YGR237C	635.65	0.15802	0.110103	1.4352	0.151231	0.521384	NonDEG
YOR019W	166.221	0.278791	0.194334	1.4346	0.151402	0.521689	NonDEG
YPL061W	7722.22	0.172173	0.120071	1.43393	0.151593	0.522062	NonDEG
YMR257C	292.004	-0.214791	0.149957	-1.43235	0.152045	0.523333	NonDEG
YDR488C	507.167	0.20138	0.140724	1.43103	0.152423	0.523492	NonDEG
YGR060W	3154.25	0.129156	0.0902323	1.43137	0.152325	0.523492	NonDEG
YPR144C	1148.02	-0.139948	0.0977692	-1.43141	0.152312	0.523492	NonDEG
YNL273W	668.177	-0.154082	0.107652	-1.43129	0.152347	0.523492	NonDEG
YLR242C	85.7579	-0.337401	0.235914	-1.43019	0.152663	0.523748	NonDEG
YNR008W	879.208	0.145516	0.101731	1.4304	0.152603	0.523748	NonDEG
YDR444W	464.173	-0.180694	0.126487	-1.42856	0.15313	0.524682	NonDEG
YPL207W	3235.51	0.124348	0.0870895	1.42782	0.153343	0.524682	NonDEG
YNL125C	915.864	0.158667	0.111098	1.42817	0.153242	0.524682	NonDEG
YER048C	1096.17	-0.182399	0.127719	-1.42813	0.153254	0.524682	NonDEG
YIL130W	1563.8	-0.137971	0.096632	-1.4278	0.153351	0.524682	NonDEG
YPL154C	6200.78	0.165089	0.11586	1.4249	0.154185	0.527067	NonDEG
YKL018C-A	101.576	-0.318851	0.223786	-1.4248	0.154215	0.527067	NonDEG
YGL014W	2539.65	-0.156113	0.109653	-1.4237	0.154533	0.527513	NonDEG
YPL039W	258.109	-0.213409	0.149869	-1.42397	0.154456	0.527513	NonDEG
YKL009W	1479.42	-0.135536	0.095229	-1.42327	0.154658	0.527513	NonDEG
YHR072W-A	1040.96	0.165568	0.116336	1.4232	0.154679	0.527513	NonDEG
YPL108W	111.647	-0.287445	0.202069	-1.42251	0.15488	0.527627	NonDEG
YIL108W	1380.94	0.149961	0.105409	1.42267	0.154833	0.527627	NonDEG
YPL089C	1619.58	0.16631	0.116962	1.42191	0.155051	0.527926	NonDEG
YMR278W	798.25	0.148306	0.104389	1.42071	0.155402	0.528524	NonDEG
YMR303C	1402.97	0.454613	0.320024	1.42056	0.155445	0.528524	NonDEG
YER187W	59.0755	0.417103	0.293673	1.42029	0.155522	0.528524	NonDEG
YIL106W	787.275	0.195237	0.137476	1.42016	0.155561	0.528524	NonDEG
YMR247C	1159.67	-0.147654	0.104007	-1.41965	0.155709	0.52874	NonDEG
YOR212W	1195.84	-0.141193	0.0995479	-1.41834	0.156091	0.529754	NonDEG
YNL186W	2307.04	-0.129401	0.0913699	-1.41623	0.156708	0.531561	NonDEG
YMR175W-A	8.71168	0.96961	0.685238	1.415	0.15707	0.532216	NonDEG
YHR047C	1080.84	-0.152859	0.108025	-1.41503	0.157059	0.532216	NonDEG
YPL087W	554.823	0.185872	0.131447	1.41405	0.157348	0.532305	NonDEG
YCR044C	547.012	0.161395	0.114099	1.41452	0.157211	0.532305	NonDEG
YFR010W	1267.48	-0.133842	0.0946347	-1.4143	0.157273	0.532305	NonDEG
YOR305W	154.291	-0.276692	0.19573	-1.41364	0.157468	0.532424	NonDEG
YJL097W	453.012	0.197246	0.139573	1.41321	0.157594	0.532566	NonDEG
YOR349W	528.38	0.167009	0.118222	1.41267	0.157753	0.532819	NonDEG
YDR031W	246.334	0.629611	0.446145	1.41122	0.158179	0.533684	NonDEG
YKL039W	1547.31	0.161762	0.114606	1.41146	0.158108	0.533684	NonDEG
YLR239C	272.864	-0.234812	0.166455	-1.41067	0.158343	0.53389	NonDEG
YPL194W	324.065	-0.189307	0.134273	-1.40987	0.158578	0.53389	NonDEG
YML127W	1146.62	0.158136	0.112158	1.40994	0.158557	0.53389	NonDEG
YNL335W	82.1513	0.322597	0.228733	1.41036	0.158432	0.53389	NonDEG
YLL064C	47.3648	0.414112	0.29415	1.40783	0.159183	0.534502	NonDEG
YPL174C	330.266	-0.223042	0.158387	-1.40821	0.159068	0.534502	NonDEG
YML097C	425.44	-0.181074	0.128597	-1.40807	0.15911	0.534502	NonDEG
YMR290C	2196.32	-0.141305	0.100338	-1.40829	0.159044	0.534502	NonDEG
YJL110C	789.027	-0.175507	0.124655	-1.40794	0.15915	0.534502	NonDEG
YPL046C	37.6336	-0.447517	0.318203	-1.40639	0.159609	0.535595	NonDEG
YML111W	1130.72	-0.151148	0.107511	-1.40588	0.15976	0.535595	NonDEG
YJL055W	1276.94	-0.158669	0.112862	-1.40587	0.159763	0.535595	NonDEG
YAR066W	147.22	0.251865	0.179196	1.40552	0.159866	0.535656	NonDEG
YDR246W-A	43.9211	0.428005	0.304819	1.40412	0.160282	0.535845	NonDEG
YGL244W	1350.5	-0.160825	0.114516	-1.40439	0.160204	0.535845	NonDEG
snR7-L	8.90195	1.07271	0.763662	1.40469	0.160113	0.535845	NonDEG
YPR004C	1279.53	-0.136434	0.0971815	-1.40391	0.160346	0.535845	NonDEG
YNL134C	4468.42	0.130891	0.0931591	1.40502	0.160014	0.535845	NonDEG
YPR030W	2595.34	0.148449	0.105901	1.40176	0.160986	0.537698	NonDEG
YHL015W	5131.34	-0.137728	0.0982932	-1.40119	0.161156	0.537982	NonDEG
YLR373C	633.004	-0.189264	0.135116	-1.40075	0.161287	0.538136	NonDEG
YGR076C	253.655	-0.204773	0.146262	-1.40004	0.161501	0.538281	NonDEG
YLR294C	512.396	-0.227406	0.162403	-1.40026	0.161437	0.538281	NonDEG
YGR085C	5569.46	-0.129953	0.0929113	-1.39867	0.161911	0.538488	NonDEG
YML046W	430.69	-0.174367	0.124715	-1.39813	0.162075	0.538488	NonDEG
YMR004W	599.069	-0.155445	0.111161	-1.39838	0.162	0.538488	NonDEG
YBR280C	277.519	0.191825	0.137185	1.39829	0.162025	0.538488	NonDEG
YHL006W-A	62.4631	-0.354156	0.253101	-1.39927	0.161733	0.538488	NonDEG
YCR010C	47.8714	0.408806	0.292185	1.39913	0.161773	0.538488	NonDEG
YJR071W	25.4063	-0.553503	0.395994	-1.39776	0.162187	0.538575	NonDEG
YOR202W	906.664	0.169157	0.121093	1.39693	0.162436	0.538952	NonDEG
YNR065C	577.669	0.159104	0.113905	1.39681	0.162471	0.538952	NonDEG
YDL237W	1000.45	0.148581	0.106585	1.39401	0.163314	0.53952	NonDEG
YDR497C	16269.2	-0.156792	0.112549	-1.39309	0.163592	0.53952	NonDEG
snR35	610.154	0.58545	0.419658	1.39506	0.162996	0.53952	NonDEG
YGL236C	898.653	0.169399	0.121621	1.39284	0.163667	0.53952	NonDEG
YGR126W	312.341	0.218618	0.1569	1.39336	0.16351	0.53952	NonDEG
YGR158C	391.669	-0.190189	0.136527	-1.39305	0.163604	0.53952	NonDEG
YLR287C-A	3034.9	0.155415	0.111417	1.3949	0.163046	0.53952	NonDEG
YPL263C	1193.37	-0.146209	0.104806	-1.39505	0.163002	0.53952	NonDEG
YPL034W	93.2023	0.307059	0.220446	1.39289	0.163652	0.53952	NonDEG
YPR179C	343.792	-0.179839	0.128946	-1.39469	0.16311	0.53952	NonDEG
YJL093C	611.013	0.167415	0.120156	1.39332	0.163523	0.53952	NonDEG
YEL034C-A	349.042	-0.248738	0.178316	-1.39493	0.163037	0.53952	NonDEG
YER182W	384.319	-0.174442	0.1253	-1.3922	0.163863	0.539885	NonDEG
YDR007W	486.594	0.183117	0.131584	1.39164	0.164033	0.540162	NonDEG
YMR053C	198.657	0.217548	0.156365	1.39128	0.16414	0.540234	NonDEG
YGR111W	607.033	-0.154081	0.110776	-1.39092	0.164249	0.54031	NonDEG
YGR200C	2137.27	-0.140906	0.101399	-1.38961	0.164647	0.541046	NonDEG
YLR182W	835.759	-0.148723	0.107046	-1.38934	0.16473	0.541046	NonDEG
YML113W	241.931	-0.258221	0.185785	-1.38989	0.164561	0.541046	NonDEG
YDR447C	3460.32	0.17695	0.127406	1.38886	0.164874	0.54124	NonDEG
YOR225W	62.8878	0.367796	0.264968	1.38808	0.165114	0.541434	NonDEG
YPL241C	107.81	-0.281713	0.202954	-1.38807	0.165117	0.541434	NonDEG
YKL099C	690.346	-0.153232	0.110412	-1.38782	0.16519	0.541434	NonDEG
YLR383W	663.458	-0.169613	0.12225	-1.38742	0.165314	0.541515	NonDEG
YML092C	1442.43	0.161115	0.116169	1.3869	0.165473	0.541515	NonDEG
YEL050W-A	44.0323	-0.449977	0.3244	-1.3871	0.16541	0.541515	NonDEG
YOL138C	1085.32	-0.140211	0.10118	-1.38577	0.165818	0.542084	NonDEG
YBR032W	151.09	-0.247336	0.17848	-1.38579	0.16581	0.542084	NonDEG
YDR422C	1348.56	0.138828	0.100233	1.38506	0.166035	0.542418	NonDEG
YGL105W	3766.55	-0.125969	0.0910095	-1.38413	0.166318	0.542418	NonDEG
YGL086W	386.836	-0.186331	0.134582	-1.38452	0.166199	0.542418	NonDEG
YNL001W	256.667	-0.229285	0.165698	-1.38375	0.166434	0.542418	NonDEG
YJL184W	99.1521	-0.295569	0.213643	-1.38347	0.166521	0.542418	NonDEG
YHR016C	499.194	0.161577	0.116781	1.38359	0.166485	0.542418	NonDEG
YCR027C	196.49	-0.235846	0.170402	-1.38405	0.166342	0.542418	NonDEG
YDR069C	357.204	-0.18851	0.136435	-1.38169	0.167068	0.543638	NonDEG
YHR005C-A	743.7	-0.175966	0.127336	-1.3819	0.167002	0.543638	NonDEG
YDL186W	68.6406	0.334832	0.243051	1.37762	0.168321	0.543751	NonDEG
YDR279W	298.184	-0.185964	0.134733	-1.38024	0.167513	0.543751	NonDEG
YOL159C-A	33.4072	0.512972	0.372624	1.37665	0.168621	0.543751	NonDEG
YOR064C	283.032	-0.198519	0.144223	-1.37647	0.168676	0.543751	NonDEG
YOR066W	1029.35	0.196784	0.143171	1.37447	0.169297	0.543751	NonDEG
YOR217W	1121.74	-0.135987	0.0985775	-1.37949	0.167743	0.543751	NonDEG
YOR361C	4828.64	-0.134685	0.0978454	-1.37651	0.168663	0.543751	NonDEG
YGL257C	734.973	-0.150323	0.10915	-1.37721	0.168447	0.543751	NonDEG
YGL194C	338.361	-0.196661	0.142888	-1.37633	0.16872	0.543751	NonDEG
YGL149W	53.0743	-0.420036	0.305653	-1.37422	0.169372	0.543751	NonDEG
YGR092W	694.202	0.146139	0.106399	1.37349	0.169599	0.543751	NonDEG
YGR121C	994.399	0.139704	0.101666	1.37415	0.169394	0.543751	NonDEG
YLR007W	508.6	0.159686	0.115804	1.37894	0.167914	0.543751	NonDEG
YLR201C	431.108	-0.168785	0.122937	-1.37294	0.169772	0.543751	NonDEG
YPL246C	1218.56	0.13362	0.0967886	1.38054	0.167421	0.543751	NonDEG
YPL226W	7790.57	-0.145638	0.105779	-1.37681	0.168571	0.543751	NonDEG
YPR138C	1366.66	0.128139	0.0932022	1.37485	0.169179	0.543751	NonDEG
YML049C	1240.22	-0.143271	0.104316	-1.37344	0.169616	0.543751	NonDEG
YMR123W	450.557	0.18446	0.134347	1.37301	0.169748	0.543751	NonDEG
YNL164C	228.727	-0.237876	0.172389	-1.37988	0.167624	0.543751	NonDEG
YNL093W	24.0962	0.575414	0.418876	1.37371	0.169532	0.543751	NonDEG
YNR024W	102.522	-0.282879	0.205208	-1.3785	0.16805	0.543751	NonDEG
YNR048W	464.887	0.167782	0.122042	1.37479	0.169196	0.543751	NonDEG
YNR061C	442.66	0.179395	0.130605	1.37357	0.169575	0.543751	NonDEG
YJL104W	258.165	-0.211424	0.153658	-1.37594	0.168841	0.543751	NonDEG
snR64	91.6379	0.316297	0.229576	1.37774	0.168282	0.543751	NonDEG
YKL173W	1287.58	-0.128964	0.0934403	-1.38018	0.167531	0.543751	NonDEG
YKL026C	72.8151	0.363787	0.264565	1.37504	0.169119	0.543751	NonDEG
YEL013W	1476.13	-0.139508	0.101541	-1.37391	0.16947	0.543751	NonDEG
YER159C	308.732	-0.184397	0.13418	-1.37425	0.169364	0.543751	NonDEG
YIR022W	577.308	0.159332	0.115835	1.3755	0.168977	0.543751	NonDEG
YPL069C	267.865	-0.20535	0.14978	-1.37101	0.170371	0.545353	NonDEG
YKR074W	520.742	0.606858	0.442711	1.37078	0.170444	0.545353	NonDEG
YOR138C	1563.27	0.127859	0.0933582	1.36956	0.170825	0.546018	NonDEG
YER152C	1369.91	0.156092	0.113954	1.36978	0.170755	0.546018	NonDEG
YDR283C	1322.63	-0.150173	0.109716	-1.36874	0.171081	0.546156	NonDEG
YOL113W	448.759	0.175923	0.128543	1.36859	0.171128	0.546156	NonDEG
YKL117W	1396.31	-0.156929	0.114664	-1.3686	0.171125	0.546156	NonDEG
YKR003W	525.702	-0.179764	0.131418	-1.36788	0.171351	0.546593	NonDEG
YER147C	595.826	0.152137	0.11125	1.36752	0.171463	0.546674	NonDEG
YDL025C	605.97	0.154537	0.11308	1.36662	0.171745	0.546877	NonDEG
YPR007C	43.4977	0.40834	0.298772	1.36673	0.171711	0.546877	NonDEG
YBL112C	18.2344	0.622899	0.45584	1.36649	0.171787	0.546877	NonDEG
YDR341C	4009.83	-0.127335	0.0933216	-1.36448	0.172418	0.547254	NonDEG
YOL102C	225.643	-0.206508	0.15128	-1.36507	0.172231	0.547254	NonDEG
YOR094W	123.76	-0.281357	0.206089	-1.36522	0.172183	0.547254	NonDEG
YJL065C	90.3454	-0.307177	0.22502	-1.36511	0.17222	0.547254	NonDEG
YKL068W	2072.51	-0.132461	0.0970526	-1.36483	0.172305	0.547254	NonDEG
YAL047C	249.322	-0.19957	0.146264	-1.36445	0.172425	0.547254	NonDEG
YDR477W	1068.42	-0.134209	0.0984936	-1.36262	0.173003	0.548262	NonDEG
YGL190C	542.397	-0.180278	0.132255	-1.36311	0.172849	0.548262	NonDEG
YHR049W	1138.22	-0.161537	0.118537	-1.36276	0.172958	0.548262	NonDEG
YHR179W	4493.59	0.148172	0.108783	1.36208	0.173172	0.548524	NonDEG
YBR097W	518.64	-0.184869	0.135771	-1.36162	0.173317	0.548706	NonDEG
YML016C	1224.04	0.141905	0.104277	1.36085	0.17356	0.5492	NonDEG
YDR080W	396.897	-0.179864	0.132406	-1.35843	0.174328	0.549966	NonDEG
YOR219C	1461.8	0.146521	0.10783	1.35881	0.174207	0.549966	NonDEG
YGR289C	333.239	0.229036	0.168575	1.35866	0.174253	0.549966	NonDEG
YLR084C	2305.42	0.147902	0.108773	1.35972	0.173917	0.549966	NonDEG
tD(GUC)J2	6.42418	1.07284	0.789658	1.35862	0.174268	0.549966	NonDEG
YKL033W-A	694.316	0.150743	0.110979	1.3583	0.17437	0.549966	NonDEG
YCR043C	79.6144	-0.328256	0.241691	-1.35817	0.174411	0.549966	NonDEG
YOL028C	257.202	-0.229993	0.169388	-1.35779	0.174531	0.550069	NonDEG
YIL024C	169.103	-0.234114	0.172543	-1.35684	0.174832	0.550743	NonDEG
YMR307W	20066.5	0.145874	0.107577	1.356	0.175101	0.551039	NonDEG
YBR088C	191.528	-0.225045	0.165938	-1.35619	0.175037	0.551039	NonDEG
YKL082C	761.302	-0.14926	0.110166	-1.35487	0.17546	0.551622	NonDEG
YAL016C-B	16.99	0.642817	0.474391	1.35504	0.175406	0.551622	NonDEG
YDR209C	91.3228	-0.302132	0.22312	-1.35412	0.175697	0.551905	NonDEG
tH(GUG)G2	57.1077	0.392086	0.289569	1.35403	0.175725	0.551905	NonDEG
YDR399W	2098.32	0.124324	0.0918519	1.35353	0.175887	0.552032	NonDEG
YJR047C	27.4184	0.526623	0.389123	1.35336	0.17594	0.552032	NonDEG
YLL001W	1226.43	-0.133724	0.0989062	-1.35202	0.176367	0.552548	NonDEG
YLR356W	278.233	0.21549	0.159383	1.35203	0.176367	0.552548	NonDEG
YNL194C	95.7922	0.307377	0.227272	1.35246	0.176227	0.552548	NonDEG
YDR300C	774.095	-0.18095	0.133955	-1.35083	0.17675	0.553472	NonDEG
YGR027C	4051.57	0.144059	0.106769	1.34925	0.177256	0.553777	NonDEG
YLR202C	40.6553	-0.436129	0.323247	-1.34921	0.177269	0.553777	NonDEG
snR44	559.245	0.44024	0.326324	1.34909	0.177308	0.553777	NonDEG
YML005W	318.391	-0.181889	0.134735	-1.34997	0.177024	0.553777	NonDEG
YMR071C	244.569	-0.204501	0.15156	-1.34931	0.177236	0.553777	NonDEG
YBR149W	2918.48	0.126872	0.0940571	1.34889	0.177374	0.553777	NonDEG
YDL244W	51.1232	0.382388	0.284368	1.3447	0.178723	0.555447	NonDEG
YOL018C	260.221	-0.216238	0.160762	-1.34508	0.178599	0.555447	NonDEG
YGL167C	3786.82	0.134002	0.0996436	1.34481	0.178686	0.555447	NonDEG
YGL099W	1734.39	-0.133364	0.0990475	-1.34647	0.178151	0.555447	NonDEG
YGR225W	20.7598	-0.577235	0.429454	-1.34411	0.178912	0.555447	NonDEG
YGR263C	316.495	0.180926	0.134596	1.34421	0.178879	0.555447	NonDEG
YMR214W	837.499	0.143549	0.106688	1.34551	0.17846	0.555447	NonDEG
YKL161C	164.425	0.228021	0.16939	1.34613	0.178261	0.555447	NonDEG
YER119C-A	6.6169	-1.00676	0.749103	-1.34395	0.178964	0.555447	NonDEG
YER176W	1330.41	-0.129228	0.0960405	-1.34556	0.178445	0.555447	NonDEG
YHR107C	1515.93	-0.12884	0.095794	-1.34497	0.178636	0.555447	NonDEG
YFR031C	827.712	-0.142134	0.105566	-1.34639	0.178176	0.555447	NonDEG
YHR120W	513.167	-0.158204	0.117816	-1.34281	0.179334	0.556323	NonDEG
YFL064C	97.003	0.285358	0.212591	1.34229	0.179503	0.556575	NonDEG
YDR168W	760.34	-0.163442	0.121864	-1.34118	0.179861	0.557371	NonDEG
RDN5-1	7.02287	-0.982484	0.732677	-1.34095	0.179937	0.557371	NonDEG
YBR160W	497.716	0.155742	0.116201	1.34027	0.180156	0.557777	NonDEG
YMR100W	779.161	-0.155698	0.116282	-1.33897	0.180582	0.558821	NonDEG
YML105C	661.334	-0.153852	0.115077	-1.33695	0.18124	0.560315	NonDEG
YML052W	2810.16	0.141068	0.105515	1.33694	0.181242	0.560315	NonDEG
YDL221W	91.5374	0.308153	0.230638	1.33609	0.181521	0.560457	NonDEG
YOL077W-A	609.295	0.484245	0.362412	1.33617	0.181492	0.560457	NonDEG
YEL076C-A	72.484	0.316507	0.236909	1.33599	0.181554	0.560457	NonDEG
YDL043C	210.863	-0.217622	0.163051	-1.33468	0.18198	0.561496	NonDEG
tK(UUU)G2	4.89686	1.31317	0.984302	1.33412	0.182165	0.561795	NonDEG
YPR097W	1370.82	-0.131498	0.0985879	-1.33381	0.182266	0.561832	NonDEG
YOR290C	2862.34	-0.116718	0.0875342	-1.33339	0.182403	0.561978	NonDEG
YDR389W	1625.34	-0.125182	0.0940343	-1.33124	0.18311	0.562695	NonDEG
YDR504C	29.943	-0.524982	0.394368	-1.3312	0.183123	0.562695	NonDEG
YOR260W	1907.67	-0.12465	0.0936613	-1.33086	0.183236	0.562695	NonDEG
YPR096C	46.7239	-0.397453	0.29866	-1.33079	0.183259	0.562695	NonDEG
YNL118C	1750.9	-0.126304	0.0948862	-1.33111	0.183153	0.562695	NonDEG
YKL091C	195.079	0.207101	0.155565	1.33129	0.183095	0.562695	NonDEG
YIL164C	132.286	0.273682	0.205642	1.33087	0.183233	0.562695	NonDEG
YDL102W	1117.91	-0.126289	0.0949466	-1.3301	0.183485	0.562725	NonDEG
YOR205C	514.772	-0.150637	0.113221	-1.33047	0.183364	0.562725	NonDEG
YMR070W	932.33	-0.2006	0.150833	-1.32995	0.183536	0.562725	NonDEG
YDL042C	439.271	-0.181694	0.136944	-1.32678	0.184583	0.564344	NonDEG
YOR249C	165.2	-0.239764	0.180681	-1.327	0.184509	0.564344	NonDEG
YLR088W	914.828	0.146313	0.110177	1.32798	0.184184	0.564344	NonDEG
YLR401C	1500.41	-0.135454	0.102109	-1.32657	0.184652	0.564344	NonDEG
YMR020W	500.422	0.165121	0.124388	1.32747	0.184354	0.564344	NonDEG
tL(CAA)M	5.08987	1.17711	0.886962	1.32713	0.184466	0.564344	NonDEG
YMR195W	713.704	0.184499	0.139092	1.32645	0.184689	0.564344	NonDEG
YDR387C	466.901	0.163024	0.122942	1.32602	0.184832	0.56439	NonDEG
YLR352W	467.608	-0.177432	0.133823	-1.32587	0.184883	0.56439	NonDEG
YLR146W-A	138.464	0.258087	0.194768	1.3251	0.185139	0.564754	NonDEG
YJR097W	90.1247	-0.303459	0.229031	-1.32497	0.185181	0.564754	NonDEG
YDR079C-A	84.9361	0.746919	0.564543	1.32305	0.185819	0.566424	NonDEG
YIL020C-A	37.9699	-0.441651	0.33393	-1.32259	0.185973	0.566622	NonDEG
YJR101W	540.71	-0.186226	0.140885	-1.32183	0.186225	0.566841	NonDEG
YFL011W	23.1399	0.539925	0.408396	1.32206	0.186148	0.566841	NonDEG
YJL047C-A	11.1654	0.7609	0.576057	1.32088	0.186542	0.567534	NonDEG
YBR114W	916.299	0.151309	0.114619	1.32011	0.1868	0.568043	NonDEG
YDR046C	3056.63	0.151325	0.114705	1.31925	0.187087	0.568096	NonDEG
YDR265W	294.477	-0.179908	0.13637	-1.31927	0.187078	0.568096	NonDEG
YPR093C	257.985	0.189591	0.143691	1.31943	0.187026	0.568096	NonDEG
YKL006C-A	209.248	0.243353	0.184697	1.31757	0.187646	0.569521	NonDEG
YBR222C	1676.36	0.149309	0.113386	1.31682	0.1879	0.570018	NonDEG
YDL231C	1544.4	0.128987	0.0981133	1.31467	0.18862	0.570284	NonDEG
YDL149W	314.721	0.182536	0.13882	1.31491	0.18854	0.570284	NonDEG
YLR300W	9155.36	0.134736	0.102426	1.31544	0.188361	0.570284	NonDEG
YMR193C-A	54.8086	-0.405375	0.308169	-1.31543	0.188365	0.570284	NonDEG
YBR052C	1123.93	0.142171	0.108015	1.31621	0.188102	0.570284	NonDEG
YBR136W	1133.33	-0.125572	0.0955117	-1.31473	0.1886	0.570284	NonDEG
YEL050C	1113.8	0.163218	0.124122	1.31499	0.188515	0.570284	NonDEG
YPR013C	393.238	0.175818	0.133776	1.31428	0.188753	0.570414	NonDEG
YDR219C	308.319	-0.178529	0.136085	-1.31189	0.189557	0.571194	NonDEG
YOR058C	528.954	-0.16649	0.127027	-1.31067	0.189969	0.571194	NonDEG
YGL145W	341.548	-0.174928	0.133475	-1.31056	0.190006	0.571194	NonDEG
YGL027C	2103.67	0.126506	0.0965099	1.31081	0.189921	0.571194	NonDEG
YBR043C	659.776	0.14313	0.10906	1.31239	0.189389	0.571194	NonDEG
YNL325C	226.815	-0.204762	0.156201	-1.31089	0.189896	0.571194	NonDEG
YJR117W	2128.61	0.132946	0.101366	1.31155	0.189672	0.571194	NonDEG
YKR092C	2652.84	-0.149112	0.113634	-1.31221	0.18945	0.571194	NonDEG
YER025W	3764.91	-0.122062	0.0929674	-1.31295	0.189199	0.571194	NonDEG
YHR195W	509.716	0.156898	0.119633	1.31149	0.189693	0.571194	NonDEG
YIR004W	676.885	-0.150945	0.115096	-1.31147	0.1897	0.571194	NonDEG
YPR041W	2541.14	-0.123532	0.0943331	-1.30953	0.190355	0.571697	NonDEG
YJR135W-A	240.389	0.651754	0.49769	1.30956	0.190346	0.571697	NonDEG
YNL150W	159.883	0.227345	0.173688	1.30893	0.19056	0.572041	NonDEG
YAL035W	7715.14	-0.148628	0.113587	-1.30849	0.190706	0.57221	NonDEG
YDR120C	1912.99	-0.131358	0.100437	-1.30786	0.190921	0.572582	NonDEG
YMR308C	3520.9	-0.109326	0.0836212	-1.30739	0.191079	0.572682	NonDEG
YNL028W	9.65657	0.85746	0.655938	1.30723	0.191136	0.572682	NonDEG
YLR462W	50.2291	0.379077	0.290268	1.30596	0.191568	0.573504	NonDEG
YFL060C	139.174	0.242162	0.185439	1.30588	0.191592	0.573504	NonDEG
YJL158C	6588.28	0.116739	0.0894396	1.30523	0.191816	0.573904	NonDEG
YOL101C	267.643	0.251449	0.192922	1.30337	0.192449	0.57462	NonDEG
YLR432W	5380.05	-0.137293	0.105373	-1.30292	0.192601	0.57462	NonDEG
YMR083W	2362.09	0.162079	0.124328	1.30364	0.192357	0.57462	NonDEG
YNR075C-A	22.482	0.537904	0.412777	1.30313	0.192529	0.57462	NonDEG
YJL081C	1264.47	-0.13046	0.100105	-1.30323	0.192496	0.57462	NonDEG
YKL073W	1284.99	0.155947	0.119624	1.30364	0.192357	0.57462	NonDEG
YOR182C	1598.75	0.13084	0.100543	1.30134	0.193144	0.575966	NonDEG
YOR116C	4185.39	-0.120759	0.0928379	-1.30075	0.193343	0.576015	NonDEG
YMR167W	432.333	-0.167915	0.129083	-1.30083	0.193316	0.576015	NonDEG
YDR013W	146.716	-0.229611	0.17662	-1.30003	0.193592	0.576357	NonDEG
YPR054W	266.276	0.187633	0.144346	1.29989	0.19364	0.576357	NonDEG
YLR063W	330.118	-0.175397	0.134964	-1.29958	0.193744	0.576395	NonDEG
YGR280C	768.996	-0.182155	0.14027	-1.29861	0.194079	0.576848	NonDEG
YKL037W	26.3226	0.524585	0.403879	1.29887	0.193989	0.576848	NonDEG
YGL032C	129.661	-0.264686	0.204093	-1.29689	0.194671	0.578335	NonDEG
YHL044W	36.0102	0.445534	0.34378	1.29599	0.19498	0.578982	NonDEG
YER024W	1243.2	0.131809	0.101739	1.29555	0.19513	0.579153	NonDEG
YDL147W	1514.18	-0.125018	0.0965487	-1.29487	0.195366	0.579194	NonDEG
YBR065C	243.164	-0.20642	0.159433	-1.29472	0.195418	0.579194	NonDEG
YJR116W	314.007	0.183182	0.141455	1.29499	0.195325	0.579194	NonDEG
YDR253C	75.0266	-0.306985	0.23737	-1.29328	0.195914	0.58012	NonDEG
YKR061W	333.931	0.196102	0.151616	1.29341	0.195868	0.58012	NonDEG
YLR064W	298.048	0.19783	0.153021	1.29283	0.196071	0.580311	NonDEG
YDL141W	1209.3	-0.155198	0.120115	-1.29208	0.196329	0.580416	NonDEG
YDL086W	664.161	0.15607	0.120802	1.29195	0.196374	0.580416	NonDEG
YMR234W	247.475	-0.189747	0.146931	-1.2914	0.196566	0.580416	NonDEG
YIL001W	207.576	-0.211721	0.163888	-1.29186	0.196405	0.580416	NonDEG
YAR061W	72.6374	0.304711	0.23594	1.29148	0.196537	0.580416	NonDEG
YKL183C-A	17.0113	-0.628393	0.486752	-1.29099	0.196706	0.58056	NonDEG
YKL198C	1157.87	0.137978	0.106913	1.29057	0.196854	0.580725	NonDEG
YDR129C	6145.4	-0.114995	0.0891421	-1.29002	0.197043	0.580892	NonDEG
YDR169C-A	18.6945	0.636975	0.493828	1.28987	0.197095	0.580892	NonDEG
YOR085W	1901.61	0.136598	0.105949	1.28928	0.197302	0.580961	NonDEG
tW(CCA)G1	6.71679	1.0342	0.802155	1.28928	0.197301	0.580961	NonDEG
YLR452C	497.161	-0.175926	0.13652	-1.28865	0.197522	0.581065	NonDEG
YPR066W	165.445	0.217537	0.168802	1.28871	0.197499	0.581065	NonDEG
YMR072W	1239.67	-0.132589	0.102923	-1.28823	0.197667	0.581222	NonDEG
YGR117C	436.243	-0.161724	0.1256	-1.28761	0.197882	0.581312	NonDEG
YPR165W	2292.34	-0.136721	0.10616	-1.28787	0.19779	0.581312	NonDEG
YHL019C	223.862	-0.205185	0.159422	-1.28705	0.198075	0.58161	NonDEG
YER076C	173.322	0.215088	0.16716	1.28672	0.198191	0.581679	NonDEG
YDR378C	500.312	0.175115	0.136144	1.28625	0.198355	0.581682	NonDEG
YGL258W	111.224	-0.299505	0.232862	-1.28619	0.198376	0.581682	NonDEG
YOR110W	393.515	-0.165438	0.128702	-1.28544	0.19864	0.581916	NonDEG
YIL071W-A	6.35588	-1.03854	0.807805	-1.28563	0.198571	0.581916	NonDEG
YHL042W	40.4389	0.421491	0.328438	1.28332	0.19938	0.583814	NonDEG
YDR379C-A	94.3605	0.301433	0.23494	1.28302	0.199485	0.583849	NonDEG
YLR262C-A	871.718	0.421255	0.328416	1.28269	0.199602	0.583921	NonDEG
YPL030W	1015.02	-0.160254	0.125018	-1.28185	0.199894	0.584504	NonDEG
YJR098C	228.183	-0.188026	0.146775	-1.28105	0.200174	0.585054	NonDEG
YDR151C	460.063	-0.167505	0.130862	-1.28001	0.200542	0.585439	NonDEG
YOR057W	360.666	-0.180843	0.141296	-1.27989	0.200584	0.585439	NonDEG
YMR218C	625.534	-0.147486	0.11521	-1.28015	0.200493	0.585439	NonDEG
YDL140C	12399.6	-0.103034	0.0805425	-1.27925	0.20081	0.585547	NonDEG
YKL146W	1427.48	0.14436	0.112894	1.27873	0.200992	0.585547	NonDEG
YKL101W	3240.88	-0.117355	0.091732	-1.27933	0.200783	0.585547	NonDEG
YCL014W	1961.14	-0.112058	0.0876179	-1.27894	0.200917	0.585547	NonDEG
YDR372C	810.307	-0.143446	0.112243	-1.27799	0.201252	0.585647	NonDEG
YMR034C	264.782	0.178634	0.139793	1.27784	0.201305	0.585647	NonDEG
YFL013C	486.31	-0.161587	0.126404	-1.27834	0.20113	0.585647	NonDEG
YLR181C	239.793	-0.223933	0.1753	-1.27742	0.201453	0.58581	NonDEG
YPL127C	1309.1	-0.139176	0.109	-1.27685	0.201656	0.585861	NonDEG
YNL117W	592.538	0.698813	0.547254	1.27694	0.201622	0.585861	NonDEG
YDL178W	1186.65	0.146012	0.114492	1.2753	0.202204	0.585932	NonDEG
YOL090W	878.908	-0.143034	0.112146	-1.27544	0.202155	0.585932	NonDEG
YOR118W	729.999	-0.135898	0.106495	-1.27609	0.201924	0.585932	NonDEG
YOR354C	1001.6	-0.123672	0.097062	-1.27415	0.202609	0.585932	NonDEG
YGR150C	718.599	-0.136956	0.107425	-1.27491	0.202343	0.585932	NonDEG
YLR090W	774.589	0.143132	0.112168	1.27604	0.20194	0.585932	NonDEG
YPR056W	320.828	-0.182013	0.142749	-1.27505	0.202291	0.585932	NonDEG
YJL101C	1469.41	-0.119649	0.0938807	-1.27447	0.202495	0.585932	NonDEG
YER114C	2096.69	-0.130101	0.102101	-1.27423	0.202581	0.585932	NonDEG
YFR052C-A	105.91	0.275884	0.216418	1.27477	0.20239	0.585932	NonDEG
YNL251C	1231.42	-0.14805	0.11627	-1.27334	0.202899	0.586503	NonDEG
tK(UUU)L	7.70938	0.923013	0.725231	1.27272	0.203118	0.586869	NonDEG
YOR089C	481.491	-0.166134	0.1306	-1.27208	0.203345	0.586939	NonDEG
YML068W	238.154	-0.213019	0.167486	-1.27186	0.203421	0.586939	NonDEG
YBR165W	177.257	-0.215349	0.169265	-1.27226	0.20328	0.586939	NonDEG
YOR049C	236.796	0.196395	0.154499	1.27118	0.203666	0.587045	NonDEG
snR3	771.402	0.424997	0.334386	1.27098	0.203737	0.587045	NonDEG
YER100W	503.489	-0.156413	0.123017	-1.27147	0.203561	0.587045	NonDEG
YDL008W	324.979	0.176749	0.139631	1.26584	0.205572	0.588628	NonDEG
YDR101C	3103.43	-0.121465	0.0958571	-1.26715	0.205103	0.588628	NonDEG
YDR105C	536.031	0.165208	0.130841	1.26267	0.206709	0.588628	NonDEG
YDR207C	748.067	-0.148961	0.11773	-1.26527	0.205775	0.588628	NonDEG
YDR320C-A	425.689	0.561755	0.444126	1.26486	0.205923	0.588628	NonDEG
YGL253W	12572.2	-0.160568	0.127088	-1.26344	0.206432	0.588628	NonDEG
YGL034C	20.9572	0.549089	0.43409	1.26492	0.205901	0.588628	NonDEG
tF(GAA)G	6.04757	1.01858	0.806281	1.2633	0.20648	0.588628	NonDEG
YGR006W	174.221	0.214171	0.169345	1.2647	0.205978	0.588628	NonDEG
YGR030C	117.125	-0.314159	0.248713	-1.26314	0.20654	0.588628	NonDEG
YGR152C	388.049	-0.183111	0.144278	-1.26915	0.204388	0.588628	NonDEG
YGR246C	503.551	-0.14435	0.114306	-1.26283	0.206649	0.588628	NonDEG
YLR027C	3955.64	0.134635	0.106387	1.26552	0.205686	0.588628	NonDEG
ITS1-1	302.78	0.219918	0.173819	1.26522	0.205793	0.588628	NonDEG
YBR090C	24.1749	0.498132	0.3941	1.26397	0.20624	0.588628	NonDEG
YBR109W-A	7.30798	-0.937045	0.738976	-1.26803	0.204786	0.588628	NonDEG
YBR162W-A	709.743	0.162072	0.128137	1.26484	0.205929	0.588628	NonDEG
YBR209W	22.769	0.511873	0.404784	1.26456	0.206029	0.588628	NonDEG
YNL199C	740.394	-0.137868	0.109032	-1.26448	0.206059	0.588628	NonDEG
YJL139C	561.336	0.178548	0.140841	1.26772	0.204897	0.588628	NonDEG
YJR082C	209.449	-0.206887	0.163689	-1.2639	0.206265	0.588628	NonDEG
YKL020C	1794.75	0.131277	0.103795	1.26477	0.205952	0.588628	NonDEG
YKR028W	2153.02	-0.134052	0.106054	-1.26399	0.206232	0.588628	NonDEG
YER155C	4365.33	-0.11842	0.0934891	-1.26667	0.205273	0.588628	NonDEG
YIL151C	1089.2	-0.127217	0.100431	-1.2667	0.205261	0.588628	NonDEG
YAR008W	182.023	-0.211791	0.167385	-1.26529	0.205767	0.588628	NonDEG
YKR007W	165.701	-0.210242	0.166568	-1.2622	0.206877	0.588839	NonDEG
YDL158C	9.69943	-0.848406	0.672581	-1.26142	0.207158	0.588844	NonDEG
YLR141W	358.921	0.202174	0.160274	1.26143	0.207155	0.588844	NonDEG
YPL197C	16.3525	-0.634627	0.503096	-1.26144	0.207149	0.588844	NonDEG
YJR006W	447.996	-0.16125	0.127869	-1.26105	0.207291	0.588938	NonDEG
YER074W-A	216.31	0.225851	0.179131	1.26081	0.207378	0.588938	NonDEG
YGR130C	1956.8	0.117214	0.0930222	1.26006	0.207647	0.589438	NonDEG
YPR169W	1350.03	-0.135667	0.107796	-1.25856	0.208191	0.590715	NonDEG
YDL053C	658.686	0.172522	0.137246	1.25702	0.208745	0.592023	NonDEG
YGL248W	595.859	0.152474	0.121367	1.2563	0.209007	0.592441	NonDEG
YPL083C	306.94	-0.177829	0.141573	-1.2561	0.20908	0.592441	NonDEG
YKL045W	738.907	-0.134095	0.106862	-1.25484	0.209535	0.593464	NonDEG
YDR370C	305.223	-0.18066	0.144004	-1.25455	0.209643	0.593503	NonDEG
YER012W	1017.73	-0.12674	0.101046	-1.25428	0.209742	0.593516	NonDEG
YDL017W	261.062	0.192195	0.153404	1.25286	0.210256	0.594509	NonDEG
YGL008C	59014.7	0.127313	0.101623	1.25279	0.210281	0.594509	NonDEG
YDR247W	544.434	0.175866	0.140439	1.25226	0.210474	0.594584	NonDEG
YNL279W	164.43	0.222438	0.177637	1.2522	0.210495	0.594584	NonDEG
YPR122W	1187.26	-0.129229	0.103254	-1.25156	0.21073	0.594979	NonDEG
YDR262W	738.177	0.139826	0.111768	1.25104	0.210921	0.594987	NonDEG
YPL202C	371.101	-0.169068	0.135119	-1.25125	0.210842	0.594987	NonDEG
YOR003W	147.711	0.224645	0.179805	1.24938	0.211526	0.595642	NonDEG
YML026C	4833.89	0.140613	0.112499	1.2499	0.211335	0.595642	NonDEG
YBR255C-A	193.008	0.211946	0.169655	1.24928	0.211564	0.595642	NonDEG
YKL110C	476.022	-0.147441	0.118037	-1.24911	0.211624	0.595642	NonDEG
YIL114C	256.133	0.178243	0.142692	1.24915	0.21161	0.595642	NonDEG
YPL145C	2447.24	-0.115017	0.0921811	-1.24772	0.212132	0.596229	NonDEG
YMR139W	425.883	0.199794	0.160154	1.24751	0.212211	0.596229	NonDEG
YJL178C	660.666	0.13147	0.105385	1.24752	0.212207	0.596229	NonDEG
YKL031W	36.1966	0.409382	0.32806	1.24789	0.212072	0.596229	NonDEG
YPR101W	104.457	-0.294755	0.236382	-1.24694	0.212418	0.596545	NonDEG
YPL280W	21.9423	0.516514	0.414543	1.24598	0.21277	0.597269	NonDEG
YFL036W	3031.76	-0.1064	0.0854852	-1.24466	0.213257	0.59837	NonDEG
YHL014C	223.661	-0.195119	0.1568	-1.24438	0.21336	0.598394	NonDEG
YML080W	730.538	-0.144983	0.116604	-1.24339	0.213726	0.598887	NonDEG
YHL034C	1933.59	-0.123837	0.099594	-1.24342	0.213715	0.598887	NonDEG
YOL088C	484.934	0.161543	0.130062	1.24204	0.214221	0.598998	NonDEG
YNL277W	534.847	-0.172265	0.138683	-1.24215	0.21418	0.598998	NonDEG
YJR103W	1618.49	0.153384	0.123463	1.24235	0.214107	0.598998	NonDEG
YEL003W	213.953	0.670126	0.539557	1.24199	0.21424	0.598998	NonDEG
YIL036W	978.87	0.126448	0.101763	1.24258	0.214024	0.598998	NonDEG
YDR123C	967.783	-0.184501	0.148765	-1.24021	0.214896	0.600037	NonDEG
YLR390W-A	5512.46	0.116924	0.0942396	1.24071	0.214712	0.600037	NonDEG
YER079W	169.973	0.203404	0.164001	1.24026	0.214878	0.600037	NonDEG
YPR155C	449.756	-0.153875	0.124131	-1.23962	0.215116	0.600038	NonDEG
YBR106W	2392.03	0.113253	0.0913741	1.23944	0.215181	0.600038	NonDEG
YBR259W	204.503	-0.209975	0.169347	-1.23991	0.215009	0.600038	NonDEG
YBR047W	33.1078	-0.460656	0.371841	-1.23885	0.215401	0.600384	NonDEG
YGL197W	2703.71	0.113905	0.0920014	1.23807	0.215689	0.600657	NonDEG
YBR244W	210.158	0.218564	0.176506	1.23828	0.215611	0.600657	NonDEG
YBR015C	2252.84	0.114834	0.0928118	1.23728	0.215982	0.60121	NonDEG
YNR018W	2030.31	0.13462	0.108837	1.2369	0.216126	0.601343	NonDEG
YDR153C	871.658	-0.135547	0.109677	-1.23587	0.216505	0.601836	NonDEG
YPL240C	3919.5	0.141132	0.114217	1.23565	0.216588	0.601836	NonDEG
YJR010W	1131.66	-0.139795	0.113097	-1.23606	0.216435	0.601836	NonDEG
YMR066W	312.477	-0.171298	0.138697	-1.23505	0.216811	0.601991	NonDEG
YBR080C	1396.55	-0.120835	0.0978633	-1.23473	0.21693	0.601991	NonDEG
YNL094W	1095.35	0.13478	0.109138	1.23495	0.216849	0.601991	NonDEG
YPR055W	677.213	-0.144757	0.117339	-1.23367	0.217327	0.602828	NonDEG
YDR525W-A	294.649	0.170247	0.138037	1.23334	0.217448	0.602899	NonDEG
YDL188C	1011.28	-0.120126	0.0974338	-1.2329	0.217614	0.602913	NonDEG
YOR107W	925.268	-0.121967	0.0990163	-1.23179	0.218028	0.602913	NonDEG
YGL252C	1002.25	-0.129194	0.104864	-1.23201	0.217946	0.602913	NonDEG
YPL129W	754.034	-0.146279	0.118768	-1.23163	0.218086	0.602913	NonDEG
YIL063C	578.068	-0.139523	0.113207	-1.23246	0.217778	0.602913	NonDEG
YCL034W	981.795	0.136892	0.111155	1.23154	0.218122	0.602913	NonDEG
YAR018C	657.446	0.1399	0.113595	1.23156	0.218112	0.602913	NonDEG
YHR082C	1701.79	-0.117158	0.0951805	-1.23091	0.218358	0.603302	NonDEG
YDR235W	248.449	-0.20197	0.16417	-1.23025	0.218603	0.603478	NonDEG
YPR128C	468.299	-0.149144	0.121283	-1.22972	0.218804	0.603478	NonDEG
YJR055W	39.134	-0.385015	0.312991	-1.23012	0.218654	0.603478	NonDEG
YHR123W	813.639	-0.168447	0.136977	-1.22974	0.218793	0.603478	NonDEG
YER057C	613.752	-0.137746	0.112121	-1.22855	0.219241	0.60442	NonDEG
YLR157W-D	26.6593	0.536643	0.437125	1.22767	0.219572	0.604846	NonDEG
YKL076C	32.9534	-0.442808	0.360702	-1.22763	0.219587	0.604846	NonDEG
YPR068C	145.521	-0.227577	0.185521	-1.22669	0.219938	0.605487	NonDEG
YPR187W	971.478	-0.130667	0.106537	-1.2265	0.220011	0.605487	NonDEG
YLR026C	675.696	-0.148453	0.121112	-1.22575	0.220292	0.605995	NonDEG
YGL121C	425.953	0.182567	0.149134	1.22418	0.220884	0.60604	NonDEG
YGR156W	428.949	-0.158457	0.129393	-1.22462	0.220717	0.60604	NonDEG
YMR217W	7009.02	-0.136101	0.111107	-1.22495	0.220594	0.60604	NonDEG
YBL003C	2472.01	-0.115432	0.0942595	-1.22462	0.22072	0.60604	NonDEG
YBR187W	937.731	0.144345	0.11782	1.22513	0.220527	0.60604	NonDEG
YHR208W	2476.86	-0.129261	0.105572	-1.22439	0.220804	0.60604	NonDEG
snR24	40.118	-0.399739	0.326618	-1.22387	0.221	0.606093	NonDEG
YLR052W	414.159	-0.180754	0.147757	-1.22332	0.22121	0.606145	NonDEG
YIL150C	703.855	0.128345	0.104912	1.22336	0.221193	0.606145	NonDEG
YCL063W	623.667	-0.138501	0.113242	-1.22305	0.221311	0.606158	NonDEG
YER139C	115.234	-0.240628	0.196802	-1.22269	0.221446	0.606266	NonDEG
YPL182C	13.2899	-0.67704	0.55386	-1.2224	0.221555	0.606301	NonDEG
YNL245C	364.424	0.158307	0.129539	1.22208	0.221678	0.606374	NonDEG
YDL243C	154.38	0.2186	0.179069	1.22076	0.222177	0.607475	NonDEG
YPL254W	471.591	-0.148293	0.121536	-1.22016	0.222405	0.607769	NonDEG
YML120C	2852.32	0.114969	0.0942391	1.21997	0.222477	0.607769	NonDEG
YER172C	2622.74	-0.110422	0.0905506	-1.21945	0.222672	0.608041	NonDEG
YDR079W	81.9155	-0.291888	0.23969	-1.21777	0.223311	0.609061	NonDEG
YLR078C	451.003	0.147162	0.120877	1.21745	0.223432	0.609061	NonDEG
YJL027C	6.89127	0.911464	0.748258	1.21811	0.22318	0.609061	NonDEG
YIL096C	243.282	-0.191255	0.157077	-1.21759	0.223379	0.609061	NonDEG
YDR227W	1338.16	-0.125271	0.103049	-1.21565	0.22412	0.610422	NonDEG
ICR1	193.311	0.218121	0.17943	1.21563	0.224124	0.610422	NonDEG
YER088C-A	136.878	0.239615	0.197267	1.21467	0.224491	0.611159	NonDEG
YIL094C	1871.06	-0.130946	0.107827	-1.21441	0.224592	0.611168	NonDEG
ETS1-1	265.071	0.234825	0.193514	1.21348	0.224946	0.611606	NonDEG
YIL102C	41.1528	0.399236	0.328948	1.21368	0.224871	0.611606	NonDEG
YLR006C	762.939	0.135256	0.111509	1.21296	0.225146	0.611622	NonDEG
YHR182W	323.316	-0.165913	0.136758	-1.21319	0.225058	0.611622	NonDEG
YDR351W	778.933	-0.126379	0.104241	-1.21238	0.225369	0.611702	NonDEG
snR48	26.8296	0.491403	0.405323	1.21237	0.225369	0.611702	NonDEG
YBL060W	357.023	-0.160807	0.132682	-1.21197	0.225523	0.611856	NonDEG
YNL073W	2060.37	0.109509	0.0903784	1.21167	0.225637	0.611903	NonDEG
YGL135W	4679.14	-0.133655	0.110389	-1.21077	0.225983	0.612316	NonDEG
YGL052W	52.5983	0.35867	0.296226	1.2108	0.225972	0.612316	NonDEG
YIL038C	1603.64	-0.131542	0.108678	-1.21038	0.226132	0.612458	NonDEG
YDR252W	57.6754	-0.353139	0.291999	-1.20938	0.226515	0.61297	NonDEG
YJL059W	149.12	0.214337	0.177207	1.20953	0.226458	0.61297	NonDEG
YJR132W	1332.55	-0.118877	0.0983187	-1.2091	0.226626	0.613007	NonDEG
YMR064W	556.278	-0.157076	0.129977	-1.2085	0.226856	0.613366	NonDEG
YCL004W	359.107	0.151763	0.125706	1.20729	0.227322	0.614363	NonDEG
YDR068W	224.385	-0.208777	0.173027	-1.20661	0.227582	0.614538	NonDEG
YGL241W	536.495	-0.146698	0.121564	-1.20675	0.227527	0.614538	NonDEG
YDR470C	324.077	-0.175078	0.145175	-1.20598	0.227826	0.614777	NonDEG
YKR098C	333.968	-0.171438	0.142168	-1.20588	0.227865	0.614777	NonDEG
YDL225W	852	-0.129884	0.107824	-1.20459	0.228363	0.615674	NonDEG
YCR066W	275.927	0.174912	0.145214	1.20451	0.228392	0.615674	NonDEG
YDR246W	186.226	-0.208755	0.173359	-1.20418	0.22852	0.615755	NonDEG
YOR164C	492.109	-0.157479	0.130971	-1.20239	0.229212	0.617245	NonDEG
YML076C	896.944	-0.142205	0.118283	-1.20225	0.229268	0.617245	NonDEG
YDL079C	757.522	0.168135	0.13991	1.20174	0.229465	0.617248	NonDEG
YBL047C	7619.77	0.0984113	0.0818874	1.20179	0.229446	0.617248	NonDEG
YKL182W	46031.3	-0.0979655	0.0815429	-1.2014	0.229596	0.617339	NonDEG
YBR216C	492.892	-0.165992	0.138241	-1.20074	0.229851	0.617761	NonDEG
YOR283W	569.666	-0.160291	0.133529	-1.20042	0.229977	0.617821	NonDEG
YML059C	2432.06	0.117174	0.0976305	1.20018	0.230069	0.617821	NonDEG
YOR091W	910.227	-0.13877	0.115731	-1.19907	0.230502	0.617933	NonDEG
YOR197W	1566.06	-0.153098	0.127666	-1.19921	0.230447	0.617933	NonDEG
YOR223W	194.315	0.199374	0.166238	1.19933	0.230401	0.617933	NonDEG
YLR073C	310.01	-0.198142	0.165146	-1.1998	0.230217	0.617933	NonDEG
YOL057W	1383.7	-0.113756	0.0949195	-1.19845	0.230743	0.618228	NonDEG
YLR022C	416.425	-0.165191	0.137857	-1.19828	0.230808	0.618228	NonDEG
YDR214W	1175.26	0.136534	0.11406	1.19704	0.231291	0.619259	NonDEG
YDR465C	1003.21	-0.129455	0.108301	-1.19532	0.231961	0.619477	NonDEG
YOR272W	1824.49	-0.115055	0.0961763	-1.19629	0.231584	0.619477	NonDEG
YML034W	829.724	0.138811	0.116107	1.19554	0.231877	0.619477	NonDEG
YJL008C	3036.52	-0.114736	0.0959362	-1.19596	0.231712	0.619477	NonDEG
YJR148W	1193.63	0.11964	0.100061	1.19567	0.231826	0.619477	NonDEG
YCR023C	471.155	-0.13975	0.116792	-1.19658	0.23147	0.619477	NonDEG
YJR153W	137.411	0.222709	0.18655	1.19383	0.232543	0.62077	NonDEG
YPR111W	351.177	-0.160484	0.134515	-1.19305	0.232848	0.621321	NonDEG
YDL210W	79.9573	0.273574	0.229366	1.19274	0.23297	0.621385	NonDEG
YPL158C	906.798	-0.121558	0.102048	-1.19118	0.233583	0.622495	NonDEG
YER015W	615.494	-0.138486	0.116241	-1.19137	0.23351	0.622495	NonDEG
YEL017W	398.577	-0.155267	0.130449	-1.19025	0.233947	0.6232	NonDEG
YDR516C	1954.95	0.145065	0.121928	1.18976	0.234142	0.623456	NonDEG
snR63	1615.57	0.461177	0.388251	1.18783	0.2349	0.623656	NonDEG
YDR519W	464.572	0.149584	0.125987	1.1873	0.23511	0.623656	NonDEG
YLR190W	1993.29	0.124602	0.104908	1.18773	0.234939	0.623656	NonDEG
YPL255W	282.669	-0.191171	0.160944	-1.18781	0.234909	0.623656	NonDEG
YMR170C	489.045	0.140373	0.118057	1.18902	0.23443	0.623656	NonDEG
YBR001C	597.19	-0.141637	0.119161	-1.18862	0.234589	0.623656	NonDEG
YBR058C-A	241.79	0.28291	0.238115	1.18813	0.234784	0.623656	NonDEG
YJL167W	4312.07	-0.104792	0.0881904	-1.18825	0.234737	0.623656	NonDEG
YJL096W	310.315	-0.182097	0.153418	-1.18694	0.235253	0.623656	NonDEG
YHL046C	7.36321	0.888894	0.748829	1.18705	0.23521	0.623656	NonDEG
YIL011W	206.23	0.201819	0.170052	1.18681	0.235303	0.623656	NonDEG
YKL041W	313.739	-0.162654	0.137099	-1.18639	0.235468	0.623832	NonDEG
YOR172W	720.755	0.124745	0.105302	1.18464	0.236159	0.624616	NonDEG
YMR007W	84.8771	0.287161	0.242393	1.18469	0.236139	0.624616	NonDEG
YNL260C	126.894	-0.235788	0.199031	-1.18468	0.236145	0.624616	NonDEG
YER145C	3065.93	0.154155	0.130123	1.18469	0.23614	0.624616	NonDEG
YDR086C	591.556	-0.140711	0.118976	-1.18268	0.236937	0.624841	NonDEG
YOR268C	10.5303	0.74827	0.632232	1.18354	0.236596	0.624841	NonDEG
YPR103W	1532.61	0.142118	0.120018	1.18414	0.236359	0.624841	NonDEG
YJL009W	73.1488	0.287863	0.243163	1.18383	0.236482	0.624841	NonDEG
YHR141C	4189.4	0.155201	0.131216	1.18279	0.236894	0.624841	NonDEG
YIL002W-A	111.742	-0.263797	0.22293	-1.18332	0.236684	0.624841	NonDEG
YCL051W	729.519	0.133198	0.112583	1.18312	0.236763	0.624841	NonDEG
YOR072W-A	22.0793	0.514161	0.435362	1.181	0.237604	0.625176	NonDEG
YGL084C	820.772	0.150109	0.127064	1.18136	0.237458	0.625176	NonDEG
snR34	843.695	0.471275	0.399103	1.18084	0.237668	0.625176	NonDEG
YMR200W	886.398	0.161829	0.13694	1.18176	0.237302	0.625176	NonDEG
YEL059C-A	158.486	0.227604	0.192785	1.18061	0.237757	0.625176	NonDEG
tF(GAA)H1	14.2794	0.65831	0.55728	1.18129	0.237486	0.625176	NonDEG
YHR206W	1485.42	-0.149252	0.126335	-1.1814	0.237442	0.625176	NonDEG
YCL054W-A	60.6356	0.402011	0.340639	1.18017	0.237935	0.625383	NonDEG
Q0250	1037.25	0.552093	0.468068	1.17951	0.238194	0.625804	NonDEG
YDL034W	39.4725	0.380425	0.323348	1.17652	0.239387	0.626105	NonDEG
YGR009C	1043.04	-0.113089	0.0959383	-1.17877	0.23849	0.626105	NonDEG
YLR435W	560.855	0.140599	0.119496	1.1766	0.239355	0.626105	NonDEG
YML063W	9267.97	-0.123852	0.105106	-1.17836	0.238653	0.626105	NonDEG
YMR029C	539.06	-0.137557	0.11681	-1.17761	0.238951	0.626105	NonDEG
YBR025C	4334.83	-0.117612	0.0998557	-1.17782	0.238869	0.626105	NonDEG
YNL108C	229.185	0.178424	0.151658	1.17649	0.239399	0.626105	NonDEG
YNL006W	499.278	0.157259	0.133417	1.1787	0.238518	0.626105	NonDEG
YER157W	514.64	-0.14927	0.126821	-1.17702	0.239188	0.626105	NonDEG
YHR089C	1654.3	-0.140628	0.119457	-1.17723	0.239104	0.626105	NonDEG
YFR041C	241.817	-0.180547	0.153243	-1.17818	0.238726	0.626105	NonDEG
YLR136C	849.818	-0.658113	0.55973	-1.17577	0.239687	0.626599	NonDEG
YDR307W	458	0.153514	0.130614	1.17533	0.239865	0.626804	NonDEG
YGL233W	619.907	-0.127318	0.108471	-1.17376	0.240492	0.626903	NonDEG
YGL076C	5770.27	-0.0948588	0.080762	-1.17455	0.240176	0.626903	NonDEG
YGR067C	142.452	0.225059	0.191745	1.17374	0.240498	0.626903	NonDEG
YLR131C	1104.68	-0.131493	0.112018	-1.17386	0.240452	0.626903	NonDEG
YMR274C	172.064	0.208197	0.17731	1.1742	0.240314	0.626903	NonDEG
YER005W	959.244	-0.12111	0.10312	-1.17446	0.240212	0.626903	NonDEG
YHR200W	2111.59	0.125517	0.106991	1.17315	0.240735	0.62726	NonDEG
YMR271C	135.936	0.211749	0.180692	1.17188	0.241244	0.627311	NonDEG
YKL201C	1488.24	0.127362	0.10868	1.1719	0.241236	0.627311	NonDEG
YKL139W	431.205	-0.164561	0.140321	-1.17275	0.240896	0.627311	NonDEG
YKL098W	467.785	0.147305	0.125692	1.17195	0.241217	0.627311	NonDEG
YIL005W	1055.47	0.124562	0.106293	1.17187	0.24125	0.627311	NonDEG
YOR209C	2450.69	-0.114585	0.0979808	-1.16946	0.242217	0.627939	NonDEG
YOR296W	683.54	-0.134945	0.115246	-1.17093	0.241628	0.627939	NonDEG
YOR312C	6512.71	-0.113308	0.0968278	-1.1702	0.241921	0.627939	NonDEG
YOR352W	205.084	-0.193914	0.165875	-1.16904	0.242387	0.627939	NonDEG
YGL169W	645.797	-0.126527	0.108214	-1.16923	0.242312	0.627939	NonDEG
YLR149C-A	6.08753	-0.947604	0.809866	-1.17007	0.241971	0.627939	NonDEG
YLR304C	15780.8	0.106384	0.0909228	1.17005	0.24198	0.627939	NonDEG
YLR348C	529.275	0.153936	0.131623	1.16952	0.242193	0.627939	NonDEG
YBR246W	532.175	-0.133956	0.114548	-1.16942	0.242232	0.627939	NonDEG
YKR071C	769.643	-0.123335	0.105559	-1.1684	0.242647	0.628186	NonDEG
YCR051W	1167.7	0.156071	0.133586	1.16831	0.242681	0.628186	NonDEG
YNL328C	166.657	0.214166	0.183474	1.16728	0.243097	0.629005	NonDEG
YLR209C	527.872	0.143445	0.123	1.16622	0.243525	0.629778	NonDEG
YNL145W	1500.64	0.160049	0.137258	1.16605	0.243595	0.629778	NonDEG
YDL051W	1250.58	-0.128723	0.110485	-1.16507	0.24399	0.63009	NonDEG
YGL093W	574.218	-0.130363	0.111864	-1.16537	0.243868	0.63009	NonDEG
YLR011W	105.298	0.237024	0.203467	1.16493	0.244048	0.63009	NonDEG
snR79	58.6166	0.31629	0.271549	1.16476	0.244115	0.63009	NonDEG
YDR176W	946.879	-0.118379	0.101692	-1.16409	0.244387	0.630534	NonDEG
YER084W	27.8008	0.450862	0.388046	1.16188	0.245285	0.632593	NonDEG
YML015C	379.502	-0.150075	0.129202	-1.16155	0.245418	0.632678	NonDEG
YLR398C	2336.14	-0.108677	0.0935825	-1.1613	0.24552	0.632681	NonDEG
YNL232W	685.741	-0.134026	0.115474	-1.16067	0.245778	0.633088	NonDEG
YIL115C	2617.26	-0.105812	0.0912886	-1.1591	0.246417	0.634327	NonDEG
YFR034C	857.756	0.144929	0.125047	1.15899	0.24646	0.634327	NonDEG
YDR204W	536.602	0.133585	0.115286	1.15873	0.246568	0.634347	NonDEG
YKR050W	894.195	0.159403	0.137649	1.15804	0.246847	0.634807	NonDEG
snR85	88.7967	0.311026	0.268669	1.15765	0.247005	0.634956	NonDEG
YPL265W	1392.62	0.16089	0.139068	1.15691	0.247308	0.635475	NonDEG
snR10	34.363	0.402064	0.347894	1.15571	0.2478	0.635977	NonDEG
YPL179W	1416.96	-0.119765	0.103601	-1.15602	0.247673	0.635977	NonDEG
YML112W	228.204	-0.181483	0.157033	-1.1557	0.247805	0.635977	NonDEG
YIL131C	657.878	-0.137316	0.118856	-1.15532	0.24796	0.636115	NonDEG
YOR020C	1189.73	0.130086	0.112662	1.15466	0.248228	0.63647	NonDEG
YPL071C	94.8981	-0.276905	0.239901	-1.15425	0.248399	0.63647	NonDEG
YFR027W	90.2741	-0.263328	0.228139	-1.15424	0.248401	0.63647	NonDEG
YOR311C	497.275	0.132704	0.115159	1.15235	0.249175	0.636691	NonDEG
YLR416C	16.2615	0.55009	0.477318	1.15246	0.249133	0.636691	NonDEG
YLR449W	2012	-0.115782	0.100542	-1.15158	0.249495	0.636691	NonDEG
YPL092W	495.524	0.152464	0.132344	1.15203	0.249308	0.636691	NonDEG
YPR048W	486.922	-0.136495	0.118484	-1.15201	0.249315	0.636691	NonDEG
YML037C	244.248	0.169248	0.1469	1.15213	0.249266	0.636691	NonDEG
YMR132C	62.2947	-0.30982	0.268638	-1.1533	0.248787	0.636691	NonDEG
YMR177W	474.681	-0.155819	0.1353	-1.15166	0.249462	0.636691	NonDEG
YMR231W	608.163	-0.132866	0.115327	-1.15208	0.249289	0.636691	NonDEG
YMR293C	167.31	-0.193395	0.167647	-1.15359	0.24867	0.636691	NonDEG
YOL080C	403.93	-0.164988	0.143333	-1.15109	0.249697	0.636949	NonDEG
YDR494W	527.852	-0.148592	0.129142	-1.15061	0.249893	0.637192	NonDEG
YMR005W	940.038	-0.133656	0.116202	-1.1502	0.25006	0.63736	NonDEG
YDL078C	2181.42	0.120719	0.105029	1.14939	0.250394	0.63749	NonDEG
YDR170W-A	441.341	0.147264	0.128156	1.1491	0.250515	0.63749	NonDEG
YDR280W	649.494	-0.13729	0.119457	-1.14929	0.250438	0.63749	NonDEG
YNR012W	687.8	-0.145287	0.126373	-1.14967	0.250279	0.63749	NonDEG
YGL129C	660.002	-0.143686	0.125175	-1.14789	0.251015	0.638507	NonDEG
YDR410C	185.2	0.193686	0.168813	1.14734	0.25124	0.638565	NonDEG
YLR060W	4148.12	-0.101896	0.0887918	-1.14758	0.251142	0.638565	NonDEG
YJL188C	401.385	0.234329	0.204298	1.147	0.251381	0.638666	NonDEG
YBR019C	38003.4	-0.114725	0.100102	-1.14609	0.25176	0.63937	NonDEG
YDL139C	112.906	-0.223571	0.195484	-1.14368	0.252756	0.639604	NonDEG
YDL052C	957.933	0.119285	0.104238	1.14436	0.252476	0.639604	NonDEG
YDR276C	897.542	0.156097	0.136519	1.14341	0.252868	0.639604	NonDEG
YOL143C	1155.14	0.115406	0.100929	1.14343	0.252858	0.639604	NonDEG
YOL062C	730.096	-0.127644	0.111599	-1.14377	0.252718	0.639604	NonDEG
YOL039W	3063.05	0.16137	0.140981	1.14462	0.252366	0.639604	NonDEG
YOR152C	97.7109	0.237741	0.20779	1.14414	0.252566	0.639604	NonDEG
YLL036C	729.318	-0.135029	0.118062	-1.14371	0.252743	0.639604	NonDEG
YML071C	422.948	-0.153458	0.134096	-1.14439	0.252463	0.639604	NonDEG
YMR105C	2356.8	0.142366	0.124553	1.14301	0.253033	0.639604	NonDEG
YER063W	850.149	-0.129463	0.11318	-1.14387	0.252676	0.639604	NonDEG
YHR127W	306.798	-0.150571	0.131741	-1.14293	0.253067	0.639604	NonDEG
YGR247W	275.61	0.193435	0.169315	1.14246	0.253264	0.639847	NonDEG
YER033C	462.03	0.152286	0.133368	1.14185	0.253517	0.640229	NonDEG
YDR281C	64.9429	0.299883	0.262738	1.14138	0.253713	0.640468	NonDEG
YER031C	1001.69	-0.112589	0.0986769	-1.14099	0.253875	0.640621	NonDEG
YOR067C	588.282	0.14872	0.130508	1.13954	0.254476	0.641664	NonDEG
YNR059W	575.761	0.15447	0.135558	1.13951	0.254491	0.641664	NonDEG
YCL033C	418.635	0.177662	0.156128	1.13792	0.255152	0.643074	NonDEG
YCR073C	916.261	0.113502	0.0998233	1.13703	0.255525	0.643757	NonDEG
YDR363W	252.533	-0.164161	0.144557	-1.13561	0.25612	0.644654	NonDEG
YDR430C	1488.98	-0.104456	0.0919964	-1.13544	0.256191	0.644654	NonDEG
YOL022C	772.325	-0.131689	0.11603	-1.13496	0.256392	0.644654	NonDEG
YLR192C	1430.22	-0.131663	0.115983	-1.13519	0.256295	0.644654	NonDEG
YJL026W	4533.09	-0.12927	0.113826	-1.13568	0.256089	0.644654	NonDEG
YBL075C	535.538	0.13016	0.11479	1.1339	0.256838	0.645262	NonDEG
YIL068C	441.463	-0.135518	0.119512	-1.13393	0.256824	0.645262	NonDEG
YER042W	254.474	-0.166428	0.146859	-1.13325	0.257111	0.645692	NonDEG
YOR207C	2184.35	-0.11328	0.100003	-1.13276	0.257315	0.645946	NonDEG
YOL002C	1005.24	0.145587	0.128593	1.13216	0.257569	0.646327	NonDEG
YIL105C	627.219	-0.147917	0.130705	-1.13168	0.257767	0.646567	NonDEG
YPL252C	324.574	-0.171446	0.151576	-1.1311	0.258015	0.646932	NonDEG
YGR195W	473.123	-0.135577	0.119926	-1.13051	0.258262	0.647163	NonDEG
YPR130C	17.4476	-0.565159	0.500086	-1.13012	0.258424	0.647163	NonDEG
YBR153W	374.812	0.147664	0.130687	1.1299	0.258517	0.647163	NonDEG
YNL087W	2086.89	-0.127597	0.112898	-1.1302	0.258393	0.647163	NonDEG
YLR233C	205.879	-0.201335	0.17851	-1.12787	0.259377	0.648493	NonDEG
YBR145W	342.978	0.184494	0.163607	1.12767	0.259459	0.648493	NonDEG
YKL192C	1533.17	0.110484	0.0979302	1.12819	0.25924	0.648493	NonDEG
YKL160W	780.207	-0.143237	0.12697	-1.12811	0.259272	0.648493	NonDEG
YMR267W	536.213	-0.146928	0.130441	-1.12639	0.259998	0.648558	NonDEG
YBR021W	2315.73	-0.126705	0.112426	-1.12701	0.25974	0.648558	NonDEG
YJR077C	9437.84	0.109817	0.0974938	1.1264	0.259996	0.648558	NonDEG
YCR041W	24.3978	0.48661	0.431743	1.12708	0.259707	0.648558	NonDEG
YAL031C	535.655	0.140982	0.12516	1.12642	0.259987	0.648558	NonDEG
tS(GCU)O	14.1181	0.59648	0.529807	1.12584	0.260231	0.648627	NonDEG
YLR381W	256.496	-0.17488	0.155309	-1.12602	0.260159	0.648627	NonDEG
YDL137W	1693.33	-0.11515	0.102337	-1.12521	0.260501	0.648787	NonDEG
YDR388W	2667.6	0.112371	0.0998602	1.12529	0.260468	0.648787	NonDEG
YOR292C	120.576	0.22248	0.197938	1.12399	0.261017	0.649816	NonDEG
YIL082W-A	992.617	0.112816	0.100421	1.12343	0.261255	0.650153	NonDEG
YGR036C	207.746	0.209925	0.187058	1.12225	0.261757	0.650631	NonDEG
YGR119C	1195.54	-0.133732	0.119139	-1.12248	0.261656	0.650631	NonDEG
YPR070W	476.076	-0.136767	0.121829	-1.12262	0.2616	0.650631	NonDEG
YMR183C	1091.98	-0.117076	0.104351	-1.12195	0.261885	0.650694	NonDEG
YIL060W	5.5337	0.99636	0.888593	1.12128	0.26217	0.651146	NonDEG
YGR104C	149.366	-0.211091	0.18843	-1.12026	0.262602	0.651964	NonDEG
YER054C	152.977	0.208954	0.186596	1.11982	0.262791	0.652175	NonDEG
YPL215W	620.054	-0.128456	0.114765	-1.1193	0.263011	0.652452	NonDEG
YHR044C	175.738	0.2031	0.181489	1.11907	0.263109	0.652452	NonDEG
YOR294W	992.403	-0.129913	0.11626	-1.11743	0.263809	0.653055	NonDEG
YGR066C	136.02	-0.302432	0.270664	-1.11737	0.263836	0.653055	NonDEG
ETS2-2	19.8961	0.563514	0.503959	1.11817	0.263493	0.653055	NonDEG
YMR127C	189.195	-0.185203	0.165677	-1.11786	0.263628	0.653055	NonDEG
snR128	339.668	0.171379	0.153388	1.11729	0.263869	0.653055	NonDEG
YDR438W	213.188	0.183008	0.16393	1.11638	0.264259	0.653315	NonDEG
YLR151C	85.193	-0.244062	0.218678	-1.11608	0.264388	0.653315	NonDEG
YJR119C	214.368	-0.174187	0.156045	-1.11626	0.26431	0.653315	NonDEG
snR18	182.368	0.220068	0.197126	1.11638	0.264258	0.653315	NonDEG
YBR188C	149.564	-0.210673	0.189007	-1.11463	0.265008	0.654132	NonDEG
YNL274C	1065.32	0.138194	0.123987	1.11458	0.265029	0.654132	NonDEG
YER107W-A	14.2424	-0.593338	0.532245	-1.11478	0.264944	0.654132	NonDEG
YBR256C	992.722	0.143582	0.12885	1.11433	0.265138	0.654144	NonDEG
YLL033W	75.2323	-0.258531	0.232392	-1.11248	0.265933	0.654829	NonDEG
YPR087W	20.9743	-0.495593	0.44545	-1.11257	0.265893	0.654829	NonDEG
YMR031W-A	4.96348	0.967741	0.869894	1.11248	0.265931	0.654829	NonDEG
YNL129W	257.583	-0.178066	0.159989	-1.11299	0.265713	0.654829	NonDEG
YHR183W	7214.95	-0.135071	0.12132	-1.11334	0.265562	0.654829	NonDEG
YDR016C	159.059	0.203182	0.182957	1.11055	0.266763	0.655645	NonDEG
YDR216W	4929.92	0.106915	0.0962768	1.1105	0.266784	0.655645	NonDEG
YLR363C	123.874	-0.215686	0.194163	-1.11085	0.266633	0.655645	NonDEG
YHR067W	333.14	-0.160331	0.144306	-1.11105	0.266547	0.655645	NonDEG
YFR036W	113.445	-0.234066	0.210664	-1.11109	0.26653	0.655645	NonDEG
YOR291W	1301.19	0.115688	0.104293	1.10926	0.267319	0.656318	NonDEG
YGL228W	1404.63	0.114272	0.103028	1.10913	0.267375	0.656318	NonDEG
YMR288W	960.526	-0.118355	0.106709	-1.10914	0.267371	0.656318	NonDEG
YHL035C	981.469	-0.203165	0.183213	-1.1089	0.267473	0.656318	NonDEG
YDR260C	184.513	0.185621	0.167627	1.10735	0.268144	0.657084	NonDEG
YDR381W	3524.85	0.113028	0.102037	1.10771	0.267985	0.657084	NonDEG
YNL316C	242.761	-0.182774	0.165042	-1.10744	0.268103	0.657084	NonDEG
YFR004W	1650.26	0.112816	0.101891	1.10721	0.268202	0.657084	NonDEG
YHR046C	261.64	-0.159636	0.144218	-1.10691	0.268334	0.657154	NonDEG
YDR127W	9476.22	-0.11019	0.0996269	-1.10602	0.268717	0.657746	NonDEG
YCR013C	12.0879	0.634514	0.573771	1.10587	0.268784	0.657746	NonDEG
YJR128W	44.1737	0.34648	0.313515	1.10515	0.269096	0.658254	NonDEG
YKL135C	759.418	-0.138972	0.125815	-1.10458	0.269342	0.658601	NonDEG
YER094C	2113.6	0.141398	0.128164	1.10326	0.269916	0.659249	NonDEG
YIL057C	27.3959	0.421694	0.382231	1.10325	0.269921	0.659249	NonDEG
YAL009W	284.474	0.16978	0.153836	1.10365	0.269746	0.659249	NonDEG
YMR275C	1324.68	0.110028	0.0997558	1.10297	0.270039	0.659284	NonDEG
YBL021C	345.431	0.170565	0.154825	1.10166	0.270608	0.660417	NonDEG
YDR358W	382.525	0.142271	0.129459	1.09897	0.27178	0.661062	NonDEG
YDR517W	1321.44	0.114477	0.104174	1.09889	0.271814	0.661062	NonDEG
snR39	54.7521	-0.386018	0.351228	-1.09905	0.271744	0.661062	NonDEG
YGR045C	18.7079	0.518504	0.471581	1.0995	0.27155	0.661062	NonDEG
YLL014W	386.887	0.513472	0.467158	1.09914	0.271707	0.661062	NonDEG
YPR167C	279.872	-0.160253	0.145819	-1.09898	0.271776	0.661062	NonDEG
YML124C	2491.98	0.114227	0.103864	1.09977	0.271431	0.661062	NonDEG
YHR115C	824.462	-0.132329	0.120262	-1.10034	0.271186	0.661062	NonDEG
YCL047C	171.278	-0.182043	0.165488	-1.10004	0.271315	0.661062	NonDEG
YNL079C	2609.37	-0.129854	0.118208	-1.09852	0.271976	0.661202	NonDEG
YDR073W	383.917	0.159439	0.145242	1.09775	0.272315	0.661517	NonDEG
YDR512C	65.2252	-0.282863	0.25767	-1.09777	0.272304	0.661517	NonDEG
YDR107C	609.947	0.125066	0.113959	1.09747	0.272438	0.66156	NonDEG
snR82	2595.82	0.147699	0.134697	1.09653	0.272848	0.662064	NonDEG
YJL100W	509.487	0.130229	0.118767	1.09651	0.272855	0.662064	NonDEG
YNL261W	314.06	-0.161425	0.147335	-1.09563	0.273241	0.662746	NonDEG
YML021C	386.44	-0.146765	0.133984	-1.09539	0.273346	0.662746	NonDEG
YDR236C	223.882	0.178393	0.16303	1.09424	0.273851	0.662814	NonDEG
YOL097C	2205.23	-0.104165	0.0951262	-1.09502	0.273507	0.662814	NonDEG
YNL295W	578.281	0.125598	0.114759	1.09445	0.273758	0.662814	NonDEG
YHR199C	810.613	0.132591	0.121185	1.09413	0.273899	0.662814	NonDEG
YCR020C-A	178.617	0.536593	0.490411	1.09417	0.27388	0.662814	NonDEG
YPL095C	534.975	-0.151098	0.138196	-1.09336	0.274234	0.663086	NonDEG
YML107C	236.445	-0.159694	0.146086	-1.09315	0.274326	0.663086	NonDEG
YBL036C	610.277	-0.131989	0.120724	-1.09331	0.274258	0.663086	NonDEG
YKL170W	38.6166	-0.399029	0.365346	-1.09219	0.274747	0.66385	NonDEG
YNL218W	399.291	-0.147407	0.135164	-1.09058	0.275457	0.665055	NonDEG
YHL009W-B	202.596	-0.194269	0.178126	-1.09063	0.275436	0.665055	NonDEG
YEL070W	84.9908	0.256066	0.234979	1.08974	0.275828	0.665189	NonDEG
YER013W	807.238	-0.116373	0.106782	-1.08982	0.275795	0.665189	NonDEG
YIL159W	520.577	-0.124491	0.114205	-1.09006	0.275685	0.665189	NonDEG
YPL183W-A	249.618	0.183562	0.168561	1.08899	0.276157	0.665474	NonDEG
YJL127C	582.394	0.126756	0.116379	1.08917	0.27608	0.665474	NonDEG
YNL172W	1102.24	-0.110532	0.101528	-1.08868	0.276294	0.665551	NonDEG
YKL075C	277.619	-0.158855	0.146009	-1.08798	0.276604	0.665871	NonDEG
YER131W	2774	-0.109556	0.100703	-1.0879	0.276638	0.665871	NonDEG
YGL063W	342.718	0.154041	0.141659	1.08741	0.276858	0.665892	NonDEG
YHL010C	265.207	-0.159561	0.14671	-1.08759	0.276774	0.665892	NonDEG
YMR223W	281.542	-0.159723	0.146987	-1.08665	0.277191	0.666244	NonDEG
YER003C	3164.3	-0.102335	0.094179	-1.0866	0.277215	0.666244	NonDEG
YLR285C-A	16.1802	-0.527648	0.486032	-1.08562	0.277645	0.666771	NonDEG
YKR066C	2122.93	0.134037	0.123461	1.08567	0.277625	0.666771	NonDEG
YDL024C	58.142	0.288756	0.266333	1.08419	0.278279	0.666815	NonDEG
YDR233C	4129.83	0.116528	0.107506	1.08392	0.278398	0.666815	NonDEG
YOL148C	581.583	-0.121202	0.111734	-1.08473	0.278039	0.666815	NonDEG
YGL237C	216.504	-0.187165	0.172675	-1.08391	0.278403	0.666815	NonDEG
YGL101W	240.628	-0.160057	0.147763	-1.0832	0.278719	0.666815	NonDEG
YGR147C	820.119	0.114987	0.106139	1.08336	0.278649	0.666815	NonDEG
YBL076C	9283.29	-0.109034	0.100544	-1.08444	0.278168	0.666815	NonDEG
YNL197C	1953.21	-0.111579	0.102934	-1.08399	0.27837	0.666815	NonDEG
YCR033W	2296.37	-0.109475	0.10095	-1.08444	0.27817	0.666815	NonDEG
YFL059W	390.43	0.171761	0.158518	1.08354	0.278567	0.666815	NonDEG
YMR091C	1035.63	-0.121754	0.112473	-1.08251	0.279024	0.667039	NonDEG
YAL029C	2790.69	-0.0930253	0.0859314	-1.08255	0.279006	0.667039	NonDEG
YPL042C	795.728	-0.117833	0.108884	-1.08219	0.279167	0.667129	NonDEG
YOL097W-A	14.8445	0.554282	0.51274	1.08102	0.279689	0.667751	NonDEG
YPL214C	477.108	0.12812	0.118503	1.08116	0.279628	0.667751	NonDEG
YER147C-A	96.5902	-0.238419	0.220576	-1.08089	0.279745	0.667751	NonDEG
YOR130C	206.982	0.170877	0.158415	1.07866	0.280738	0.668908	NonDEG
YGL230C	10.195	0.758209	0.703033	1.07848	0.280818	0.668908	NonDEG
YLR032W	513.273	-0.129327	0.120013	-1.07761	0.281206	0.668908	NonDEG
YLR175W	4904.42	-0.121851	0.113086	-1.0775	0.281255	0.668908	NonDEG
YPL161C	299.271	-0.156663	0.145355	-1.0778	0.281125	0.668908	NonDEG
YBR191W-A	30.467	-0.469244	0.435376	-1.07779	0.281127	0.668908	NonDEG
YNL254C	1436.53	-0.117981	0.109358	-1.07885	0.280654	0.668908	NonDEG
YJR004C	314.611	-0.14363	0.133308	-1.07743	0.281289	0.668908	NonDEG
YJR096W	392.587	0.144325	0.133861	1.07817	0.280956	0.668908	NonDEG
YKR069W	413.201	-0.143292	0.132845	-1.07864	0.280749	0.668908	NonDEG
YKL185W	2771.5	-0.0962888	0.089392	-1.07715	0.281412	0.66895	NonDEG
YER046W	159.105	-0.212846	0.197663	-1.07681	0.281565	0.669061	NonDEG
YGL043W	610.781	-0.121913	0.11328	-1.07621	0.281833	0.669446	NonDEG
YCL024W	463.734	-0.135481	0.126028	-1.075	0.282373	0.670475	NonDEG
YDL209C	380.141	-0.137367	0.12795	-1.0736	0.283001	0.671392	NonDEG
YDR167W	654.619	0.117915	0.109936	1.07258	0.283458	0.671392	NonDEG
YGR001C	294.023	-0.145442	0.135483	-1.0735	0.283046	0.671392	NonDEG
YLR077W	805.668	-0.109218	0.101779	-1.07308	0.283235	0.671392	NonDEG
YLR438W	2513.83	0.124277	0.115793	1.07327	0.283151	0.671392	NonDEG
YJL066C	240.618	0.164142	0.153049	1.07248	0.283503	0.671392	NonDEG
YER171W	753.904	-0.111889	0.104291	-1.07285	0.283338	0.671392	NonDEG
YJR134C	511.561	-0.133799	0.124814	-1.07198	0.283727	0.671671	NonDEG
YAL026C-A	11.6796	-0.620804	0.579485	-1.0713	0.284033	0.672144	NonDEG
YOR286W	765.92	0.135916	0.126918	1.0709	0.284216	0.672324	NonDEG
YMR114C	184.205	0.181744	0.169803	1.07032	0.284474	0.672684	NonDEG
YDL173W	636.047	0.140291	0.131287	1.06859	0.285255	0.67405	NonDEG
YGL124C	212.711	-0.183042	0.171437	-1.06769	0.285659	0.67405	NonDEG
YGR082W	1267.6	0.110951	0.103923	1.06762	0.285692	0.67405	NonDEG
YLL052C	59.7016	0.327891	0.306894	1.06842	0.285331	0.67405	NonDEG
YMR140W	629.298	0.116972	0.109529	1.06795	0.285542	0.67405	NonDEG
tP(UGG)H	10.9774	0.664214	0.621805	1.0682	0.285429	0.67405	NonDEG
YDR361C	575.726	-0.13497	0.126658	-1.06563	0.286592	0.674401	NonDEG
YOR180C	55.336	-0.297633	0.27937	-1.06537	0.286707	0.674401	NonDEG
YGL051W	138.303	0.200922	0.188586	1.06541	0.28669	0.674401	NonDEG
YLR319C	806.312	-0.108217	0.10156	-1.06554	0.286631	0.674401	NonDEG
YLR412W	469.877	-0.135536	0.127104	-1.06633	0.286273	0.674401	NonDEG
snR70	289.649	0.214201	0.201022	1.06556	0.286622	0.674401	NonDEG
YPR203W	93.3197	0.229936	0.215635	1.06632	0.286278	0.674401	NonDEG
YJL177W	3388.67	-0.0941596	0.08828	-1.0666	0.286152	0.674401	NonDEG
YHR114W	593.229	-0.121728	0.114281	-1.06516	0.286802	0.674401	NonDEG
YGL214W	13.579	-0.580833	0.545581	-1.06461	0.287051	0.674484	NonDEG
RME2	36.2374	-0.34753	0.326378	-1.06481	0.286963	0.674484	NonDEG
YNL283C	1482.09	0.117299	0.110239	1.06404	0.287309	0.674839	NonDEG
YLR211C	64.3254	-0.287847	0.270768	-1.06308	0.287747	0.674947	NonDEG
YML031W	1492.66	0.102938	0.0967994	1.06342	0.287593	0.674947	NonDEG
YBR057C	622.004	-0.119255	0.11223	-1.06259	0.287966	0.674947	NonDEG
YNL313C	2094.62	-0.111121	0.104582	-1.06253	0.287996	0.674947	NonDEG
YFR048W	731.064	0.11522	0.108424	1.06268	0.287929	0.674947	NonDEG
YAR028W	181.134	0.188113	0.176867	1.06359	0.287516	0.674947	NonDEG
YBR227C	509.747	-0.135651	0.127728	-1.06203	0.288223	0.675228	NonDEG
YMR075W	439.526	-0.125143	0.117992	-1.06061	0.288868	0.676488	NonDEG
YGR169C-A	188.59	-0.191532	0.180778	-1.05949	0.289378	0.677433	NonDEG
YLL006W	417.263	0.139332	0.131607	1.05869	0.289739	0.677774	NonDEG
snR40	251.863	0.18798	0.177553	1.05873	0.289724	0.677774	NonDEG
YLL021W	3134.44	-0.0968931	0.0916025	-1.05776	0.290167	0.677946	NonDEG
YLR402W	176.831	0.194944	0.184262	1.05798	0.290067	0.677946	NonDEG
YPR059C	5.71861	-0.93281	0.881774	-1.05788	0.290111	0.677946	NonDEG
YIL157C	259.184	0.159044	0.150383	1.05759	0.290242	0.677946	NonDEG
YEL046C	6650.97	0.106365	0.100618	1.05712	0.290458	0.6782	NonDEG
YGR208W	508.012	0.122801	0.116239	1.05645	0.290762	0.678352	NonDEG
YMR118C	124.496	0.210452	0.199241	1.05627	0.290845	0.678352	NonDEG
YBR265W	1144.55	-0.113578	0.107518	-1.05637	0.290801	0.678352	NonDEG
YJR035W	456.746	-0.132922	0.125935	-1.05547	0.291209	0.678699	NonDEG
YIL138C	793.792	0.353469	0.334838	1.05564	0.291132	0.678699	NonDEG
YCL021W-A	318.198	0.155913	0.147904	1.05415	0.291815	0.679861	NonDEG
YDR493W	291.141	0.14639	0.138994	1.05321	0.292244	0.680291	NonDEG
YPR061C	211.073	0.168592	0.160153	1.05269	0.292483	0.680291	NonDEG
YMR021C	353.835	-0.144721	0.137475	-1.05271	0.292474	0.680291	NonDEG
YJL152W	63.3963	0.276764	0.262845	1.05295	0.292362	0.680291	NonDEG
YCR030C	1447.04	0.0961765	0.0913731	1.05257	0.292538	0.680291	NonDEG
YPR183W	2956.96	0.125043	0.118855	1.05206	0.29277	0.68058	NonDEG
YMR010W	597.225	-0.124189	0.118106	-1.05151	0.293027	0.680678	NonDEG
YCL055W	265.766	-0.154734	0.147155	-1.0515	0.293028	0.680678	NonDEG
YDL214C	91.541	0.223841	0.213146	1.05017	0.293638	0.680793	NonDEG
YDR277C	3103.7	0.0979533	0.0931917	1.0511	0.293215	0.680793	NonDEG
YDR385W	31359.8	-0.0971745	0.0925374	-1.05011	0.293667	0.680793	NonDEG
YLR083C	1883.47	-0.10788	0.102779	-1.04964	0.293884	0.680793	NonDEG
ETS2-1	15.234	0.548218	0.522309	1.0496	0.293901	0.680793	NonDEG
YER044C	336.045	0.15666	0.149233	1.04977	0.293824	0.680793	NonDEG
YER077C	568.679	-0.116795	0.111284	-1.04952	0.29394	0.680793	NonDEG
YFL004W	1958.92	-0.116524	0.111018	-1.04959	0.293905	0.680793	NonDEG
YOR065W	4598.77	0.114747	0.109419	1.0487	0.294316	0.680814	NonDEG
YNL265C	219.208	-0.171498	0.163567	-1.04849	0.294414	0.680814	NonDEG
YJL146W	462.317	-0.134913	0.128679	-1.04845	0.294433	0.680814	NonDEG
YER080W	1347.14	-0.101847	0.0971031	-1.04886	0.294244	0.680814	NonDEG
YHR122W	547.405	0.159533	0.152178	1.04833	0.294487	0.680814	NonDEG
YGL140C	1922.45	0.105149	0.100434	1.04695	0.295124	0.681786	NonDEG
YER165W	12601.6	-0.0891842	0.0851734	-1.04709	0.295058	0.681786	NonDEG
YLR023C	2334.58	0.101102	0.0966515	1.04604	0.29554	0.682498	NonDEG
YAR027W	333.552	0.154599	0.147863	1.04555	0.295767	0.682771	NonDEG
YPL099C	218.075	0.161449	0.154531	1.04477	0.29613	0.683112	NonDEG
YHR137W	928.875	-0.133542	0.127819	-1.04478	0.296126	0.683112	NonDEG
YLL005C	146.075	-0.189794	0.181794	-1.04401	0.296483	0.683675	NonDEG
YGR093W	514.106	-0.128388	0.123103	-1.04293	0.29698	0.684572	NonDEG
YDL095W	4648.73	0.0954294	0.0915231	1.04268	0.297096	0.684589	NonDEG
YLR399C	2139.61	-0.102999	0.0988112	-1.04238	0.297233	0.684655	NonDEG
YDR181C	368.326	-0.139377	0.133871	-1.04113	0.297814	0.684699	NonDEG
YDR364C	450.879	-0.12942	0.124385	-1.04047	0.298119	0.684699	NonDEG
YGL143C	444.686	0.143575	0.137879	1.04131	0.297731	0.684699	NonDEG
YLR080W	191.796	0.19186	0.184334	1.04083	0.297957	0.684699	NonDEG
YLR194C	1917.31	0.140315	0.134755	1.04126	0.297753	0.684699	NonDEG
YMR192W	490.25	0.123054	0.118264	1.04051	0.298105	0.684699	NonDEG
YNL227C	145.625	-0.183781	0.176482	-1.04136	0.29771	0.684699	NonDEG
YIR007W	377.421	0.137127	0.131701	1.0412	0.297783	0.684699	NonDEG
YIL020C	249.754	-0.151619	0.145784	-1.04003	0.298328	0.684928	NonDEG
YML004C	1268.13	-0.100102	0.0963111	-1.03936	0.298637	0.685389	NonDEG
YLR040C	179.863	0.219059	0.211075	1.03782	0.299353	0.686534	NonDEG
YLR145W	132.639	-0.230572	0.222148	-1.03792	0.299308	0.686534	NonDEG
YPL134C	1654.95	0.117685	0.113491	1.03695	0.299757	0.687211	NonDEG
YDL198C	814.791	-0.118156	0.114284	-1.03388	0.301194	0.687438	NonDEG
YDL050C	118.443	-0.261542	0.252829	-1.03446	0.30092	0.687438	NonDEG
YOR017W	631.546	-0.114301	0.110326	-1.03603	0.30019	0.687438	NonDEG
YOR274W	559.365	-0.117164	0.113308	-1.03403	0.301121	0.687438	NonDEG
YOR346W	944.963	-0.106212	0.102626	-1.03493	0.300699	0.687438	NonDEG
YGL203C	1214.3	0.109907	0.106374	1.03322	0.301503	0.687438	NonDEG
YGR122W	343.461	-0.146649	0.141852	-1.03381	0.301223	0.687438	NonDEG
YGR274C	1069.21	-0.105637	0.102175	-1.03388	0.30119	0.687438	NonDEG
YMR150C	371.177	0.136427	0.132046	1.03318	0.30152	0.687438	NonDEG
YMR191W	739.42	0.112797	0.109102	1.03386	0.301201	0.687438	NonDEG
YMR287C	685.355	-0.113955	0.110029	-1.03568	0.30035	0.687438	NonDEG
YMR312W	297.976	-0.170841	0.165255	-1.0338	0.301228	0.687438	NonDEG
YMR315W-A	16.4801	0.506137	0.489962	1.03301	0.301598	0.687438	NonDEG
YBR103W	492.358	-0.134213	0.129698	-1.03481	0.300756	0.687438	NonDEG
YHL006C	113.966	0.209467	0.202757	1.0331	0.301559	0.687438	NonDEG
YFR030W	2547.31	-0.102767	0.0992333	-1.03561	0.300385	0.687438	NonDEG
YOL069W	298.422	-0.14068	0.136272	-1.03235	0.301909	0.6879	NonDEG
YDR092W	665.714	0.114125	0.110837	1.02967	0.303166	0.68871	NonDEG
YDR256C	401.39	0.131641	0.127837	1.02975	0.303126	0.68871	NonDEG
YOL085C	6.18546	0.821961	0.79836	1.02956	0.303216	0.68871	NonDEG
YGL016W	817.59	-0.111402	0.108279	-1.02885	0.303551	0.68871	NonDEG
YPL208W	520.999	-0.125228	0.121645	-1.02945	0.303266	0.68871	NonDEG
YPL094C	1420.86	0.0987646	0.0959982	1.02882	0.303566	0.68871	NonDEG
YPR145C-A	11.7983	-0.602286	0.585195	-1.0292	0.303383	0.68871	NonDEG
YBR096W	453.536	0.140892	0.136833	1.02966	0.30317	0.68871	NonDEG
YNL241C	6057.32	0.128209	0.12462	1.0288	0.303573	0.68871	NonDEG
YNL081C	479.185	-0.123676	0.120013	-1.03052	0.302764	0.68871	NonDEG
YNR009W	376.519	-0.166467	0.161567	-1.03032	0.302858	0.68871	NonDEG
YHR032C-A	5.37847	0.939625	0.912574	1.02964	0.303178	0.68871	NonDEG
YNL270C	163.895	0.174298	0.169624	1.02755	0.30416	0.688855	NonDEG
YNL225C	348.96	-0.132795	0.129167	-1.02809	0.303907	0.688855	NonDEG
YJL005W	2343.92	0.108156	0.10526	1.02751	0.304182	0.688855	NonDEG
YJR015W	1061.43	0.128973	0.125491	1.02775	0.304069	0.688855	NonDEG
YIL110W	593.637	-0.115714	0.112573	-1.02791	0.303994	0.688855	NonDEG
YNL046W	308.273	-0.152818	0.148785	-1.02711	0.30437	0.689032	NonDEG
YHR031C	752.7	-0.110116	0.107289	-1.02635	0.304728	0.689596	NonDEG
YGL091C	480.25	0.137775	0.134288	1.02597	0.304907	0.689755	NonDEG
YGR094W	11631.3	-0.103627	0.101076	-1.02524	0.305251	0.689791	NonDEG
YMR295C	843.051	-0.110037	0.107328	-1.02524	0.30525	0.689791	NonDEG
YJL090C	300.739	-0.143107	0.13956	-1.02541	0.305168	0.689791	NonDEG
YGL195W	11115.3	-0.0914261	0.0892186	-1.02474	0.305485	0.690073	NonDEG
YPR062W	783.114	-0.122575	0.119696	-1.02406	0.305809	0.690518	NonDEG
YNR071C	74.1133	0.248734	0.242978	1.02369	0.305983	0.690518	NonDEG
YHL039W	780.581	-0.105161	0.102733	-1.02363	0.30601	0.690518	NonDEG
YOL111C	657.738	0.112314	0.109759	1.02328	0.306176	0.690533	NonDEG
YLR165C	55.9294	-0.308801	0.301813	-1.02315	0.306235	0.690533	NonDEG
YOL163W	21.9677	0.423604	0.414243	1.0226	0.306497	0.690657	NonDEG
YLR426W	338.642	0.13087	0.127981	1.02257	0.306509	0.690657	NonDEG
YLR335W	2742.15	-0.109628	0.107285	-1.02183	0.30686	0.6912	NonDEG
YDR056C	718.996	0.116739	0.1143	1.02133	0.307096	0.691373	NonDEG
YOL108C	277.673	-0.147674	0.145059	-1.01803	0.308664	0.691373	NonDEG
YGL042C	52.4504	-0.27687	0.272023	-1.01782	0.308764	0.691373	NonDEG
YGR267C	822.794	-0.111281	0.109117	-1.01983	0.307807	0.691373	NonDEG
YLR230W	16.0711	-0.512188	0.501687	-1.02093	0.307287	0.691373	NonDEG
YPL277C	192.377	0.180349	0.177063	1.01856	0.308413	0.691373	NonDEG
YPL185W	24.535	0.405627	0.397989	1.01919	0.308112	0.691373	NonDEG
YMR006C	1629.22	-0.108146	0.106101	-1.01928	0.308072	0.691373	NonDEG
YMR088C	1153.45	0.101837	0.0997518	1.0209	0.3073	0.691373	NonDEG
YJL111W	2454.9	-0.101689	0.0998173	-1.01875	0.308323	0.691373	NonDEG
YJL085W	332.77	-0.133187	0.13062	-1.01965	0.307894	0.691373	NonDEG
YJL011C	195.61	0.234905	0.230808	1.01775	0.308797	0.691373	NonDEG
YJR151C	694.415	0.116407	0.114354	1.01795	0.308702	0.691373	NonDEG
YKL169C	8.09329	-0.690862	0.677812	-1.01925	0.308083	0.691373	NonDEG
YKL148C	9616.91	0.106651	0.104765	1.01801	0.308675	0.691373	NonDEG
YKL144C	375.441	-0.131759	0.129133	-1.02033	0.30757	0.691373	NonDEG
YKL065C	890.488	0.124693	0.122339	1.01925	0.308086	0.691373	NonDEG
YDL170W	416.012	0.129583	0.127519	1.01619	0.309539	0.692406	NonDEG
YMR037C	909.574	-0.12787	0.125845	-1.01609	0.309587	0.692406	NonDEG
YCR020W-B	60.1141	-0.287893	0.283303	-1.0162	0.309534	0.692406	NonDEG
YLR368W	303.935	-0.148374	0.146188	-1.01495	0.310128	0.693369	NonDEG
YOR265W	80.9592	-0.232612	0.229457	-1.01375	0.310702	0.693811	NonDEG
YPL064C	271.013	-0.147508	0.145612	-1.01302	0.311049	0.693811	NonDEG
YPL059W	571.434	0.112336	0.110845	1.01345	0.310847	0.693811	NonDEG
YPR166C	316.188	0.15556	0.153384	1.01418	0.310496	0.693811	NonDEG
YMR242C	5861.06	-0.0941731	0.0929303	-1.01337	0.310882	0.693811	NonDEG
YNL092W	78.9036	0.239873	0.236812	1.01293	0.311094	0.693811	NonDEG
YIL093C	503.468	-0.122936	0.121248	-1.01392	0.31062	0.693811	NonDEG
YMR060C	275.786	-0.143522	0.141748	-1.01251	0.311293	0.694008	NonDEG
YDL091C	254.817	0.150609	0.14884	1.01188	0.311593	0.694062	NonDEG
YIR036C	680.249	0.15665	0.154828	1.01177	0.311647	0.694062	NonDEG
YAR007C	978.703	-0.105902	0.104662	-1.01185	0.311611	0.694062	NonDEG
YOR365C	92.5264	0.216032	0.213877	1.01008	0.312458	0.695134	NonDEG
YGR141W	374.648	0.136409	0.135009	1.01036	0.312321	0.695134	NonDEG
YKL168C	445.19	0.14278	0.141333	1.01024	0.312379	0.695134	NonDEG
YDR162C	194.566	-0.163024	0.161575	-1.00897	0.312989	0.695724	NonDEG
YOR298C-A	852.161	0.107452	0.10648	1.00913	0.312913	0.695724	NonDEG
YEL044W	468.7	0.129409	0.128275	1.00884	0.313054	0.695724	NonDEG
YKL048C	430.74	-0.127345	0.126307	-1.00822	0.313351	0.69614	NonDEG
YJR149W	192.105	0.158481	0.157283	1.00761	0.31364	0.696538	NonDEG
YBL012C	29.5374	0.374598	0.372008	1.00696	0.313953	0.696987	NonDEG
YKL028W	980.004	-0.103468	0.102778	-1.00672	0.314071	0.697004	NonDEG
YDL100C	2513.8	-0.0926076	0.0922518	-1.00386	0.315447	0.698559	NonDEG
YGL116W	861.281	0.103417	0.10308	1.00327	0.315731	0.698559	NonDEG
YLR354C	7135.13	-0.1201	0.119728	-1.0031	0.315811	0.698559	NonDEG
YLR423C	86.103	-0.240564	0.239852	-1.00297	0.315878	0.698559	NonDEG
YPL228W	580.57	-0.116309	0.115819	-1.00423	0.31527	0.698559	NonDEG
YMR181C	558.26	-0.114704	0.114307	-1.00348	0.315631	0.698559	NonDEG
YBL051C	1566.31	-0.0984237	0.0981209	-1.00309	0.315819	0.698559	NonDEG
YJR048W	1712.09	0.0954957	0.0951577	1.00355	0.315595	0.698559	NonDEG
YEL056W	663.85	0.11887	0.118417	1.00383	0.315463	0.698559	NonDEG
YHR132W-A	308.792	0.137285	0.136829	1.00333	0.315703	0.698559	NonDEG
YPR159W	4633.73	0.087454	0.0872173	1.00271	0.315999	0.698582	NonDEG
YML081C-A	1573.28	0.109239	0.108974	1.00243	0.316137	0.698643	NonDEG
YMR155W	291.943	0.15024	0.150001	1.00159	0.316542	0.699292	NonDEG
YDR088C	294.158	-0.155012	0.154813	-1.00128	0.31669	0.699376	NonDEG
YER087C-A	7.09512	-0.713851	0.714191	-0.999525	0.31754	0.701008	NonDEG
YIL163C	27.058	0.405909	0.406306	0.999024	0.317783	0.701299	NonDEG
YNL266W	9.8595	-0.702727	0.7037	-0.998618	0.31798	0.701488	NonDEG
YGR020C	1178.13	-0.10578	0.105962	-0.998286	0.318141	0.701525	NonDEG
YPL065W	77.6244	-0.239686	0.240192	-0.997896	0.31833	0.701525	NonDEG
YBR055C	800.195	-0.102356	0.102572	-0.997897	0.318329	0.701525	NonDEG
YKL119C	187.845	0.203338	0.203859	0.997444	0.318549	0.701764	NonDEG
YLR034C	730.149	0.127942	0.128334	0.996944	0.318792	0.702053	NonDEG
YOR271C	1702.91	0.112711	0.113133	0.996273	0.319117	0.702281	NonDEG
YLR296W	6.35945	-0.76455	0.767371	-0.996325	0.319092	0.702281	NonDEG
YDR053W	18.4075	-0.478545	0.480747	-0.995419	0.319532	0.702949	NonDEG
YJL203W	117.566	-0.189744	0.190668	-0.995153	0.319662	0.702989	NonDEG
YDL087C	220.366	0.156666	0.157546	0.994412	0.320023	0.703165	NonDEG
YDR222W	261.244	-0.157463	0.158365	-0.994302	0.320076	0.703165	NonDEG
YJL052W	7015.69	-0.288348	0.289971	-0.994402	0.320027	0.703165	NonDEG
YDR310C	1589.68	-0.0979543	0.0985636	-0.993818	0.320311	0.703438	NonDEG
YJL078C	4551.34	0.0982553	0.0989896	0.992582	0.320914	0.704432	NonDEG
YKL142W	1033.34	0.127759	0.128734	0.992431	0.320987	0.704432	NonDEG
YOR251C	945.991	0.132523	0.133615	0.991824	0.321283	0.704676	NonDEG
YML029W	965.323	0.101688	0.102558	0.991517	0.321433	0.704676	NonDEG
YCL069W	34.6632	0.329137	0.331943	0.991546	0.321419	0.704676	NonDEG
YDR485C	750.205	-0.107369	0.108425	-0.990265	0.322045	0.704758	NonDEG
YDR524C	460.198	-0.151885	0.153293	-0.990809	0.321779	0.704758	NonDEG
YOR074C	448.817	-0.139051	0.140354	-0.990718	0.321823	0.704758	NonDEG
YKL096W-A	10769.5	0.088411	0.0892616	0.990471	0.321944	0.704758	NonDEG
YFL042C	558.078	0.117212	0.118255	0.991179	0.321598	0.704758	NonDEG
tS(GCU)F	14.04	0.528108	0.533405	0.990069	0.32214	0.704758	NonDEG
YDL208W	1673.02	-0.113722	0.115057	-0.988394	0.32296	0.705423	NonDEG
YGL127C	382.94	0.130898	0.132363	0.988932	0.322697	0.705423	NonDEG
YGR269W	37.4963	0.323572	0.327477	0.988078	0.323114	0.705423	NonDEG
YNR072W	246.958	0.143865	0.145598	0.988096	0.323106	0.705423	NonDEG
YJL210W	302.133	0.148062	0.149784	0.988497	0.322909	0.705423	NonDEG
YER180C-A	107.325	0.197102	0.199444	0.988256	0.323027	0.705423	NonDEG
YJL174W	1689.97	0.117603	0.119082	0.987582	0.323357	0.70571	NonDEG
YDL205C	1309.72	-0.114652	0.116176	-0.986887	0.323698	0.705851	NonDEG
YDL166C	364.008	-0.141604	0.143503	-0.986767	0.323757	0.705851	NonDEG
YDR362C	472.303	-0.119152	0.120736	-0.986884	0.3237	0.705851	NonDEG
YDL081C	4466.92	0.142853	0.144863	0.986124	0.324072	0.706051	NonDEG
YGR120C	202.063	-0.162128	0.164397	-0.986195	0.324038	0.706051	NonDEG
YDR131C	133.191	-0.182039	0.184776	-0.985189	0.324531	0.706348	NonDEG
YNR011C	655.63	-0.106663	0.108338	-0.984544	0.324848	0.706348	NonDEG
YJL037W	20.5643	0.416303	0.422633	0.985024	0.324612	0.706348	NonDEG
YKL065W-A	17.4376	0.508061	0.516059	0.984503	0.324868	0.706348	NonDEG
YER148W	506.198	-0.127544	0.129555	-0.984479	0.32488	0.706348	NonDEG
YHR021W-A	7.90969	-0.70403	0.714647	-0.985144	0.324554	0.706348	NonDEG
YML090W	68.2997	-0.35929	0.365133	-0.983997	0.325117	0.706621	NonDEG
YOL046C	5.79616	-0.922635	0.938151	-0.983461	0.32538	0.70695	NonDEG
YDR166C	567.549	-0.122849	0.125061	-0.982313	0.325946	0.707876	NonDEG
YGL137W	6306.76	-0.0987759	0.100572	-0.98214	0.326031	0.707876	NonDEG
YLR367W	1362.49	0.116513	0.118691	0.981648	0.326273	0.707999	NonDEG
YPL008W	419.022	-0.1251	0.127449	-0.98157	0.326312	0.707999	NonDEG
YDR009W	3229.81	-0.0851066	0.0868192	-0.980274	0.326951	0.708412	NonDEG
YOR191W	2474.24	-0.0867602	0.0884949	-0.980398	0.32689	0.708412	NonDEG
YHR054C	154.663	-0.184598	0.188312	-0.980275	0.32695	0.708412	NonDEG
YIL104C	547.722	-0.114243	0.116506	-0.980578	0.326801	0.708412	NonDEG
YLR372W	1741.27	-0.102089	0.104179	-0.979935	0.327118	0.708531	NonDEG
YOL013W-A	16.345	0.495155	0.505954	0.978657	0.32775	0.709574	NonDEG
YOR381W	234.147	-0.198729	0.203094	-0.978506	0.327824	0.709574	NonDEG
YDR437W	127.445	0.180301	0.184473	0.977384	0.328379	0.710519	NonDEG
YMR143W	3548.81	0.113526	0.116232	0.976714	0.328711	0.710519	NonDEG
YJL221C	58.3147	0.267281	0.27355	0.977085	0.328527	0.710519	NonDEG
YIL074C	1293.64	-0.0947445	0.0969977	-0.97677	0.328683	0.710519	NonDEG
YMR065W	106.147	-0.205296	0.210297	-0.976219	0.328956	0.710563	NonDEG
YFR024C-A	1951.97	0.113887	0.11664	0.976402	0.328865	0.710563	NonDEG
YER082C	1812.98	-0.101901	0.104412	-0.975952	0.329088	0.710606	NonDEG
YGL111W	1186.96	-0.0958263	0.0982518	-0.975313	0.329405	0.711047	NonDEG
YDR072C	2085.64	0.128511	0.132253	0.971704	0.331198	0.71213	NonDEG
YDR096W	1049.86	0.132702	0.136427	0.972699	0.330703	0.71213	NonDEG
YDR133C	2582.47	0.136226	0.140423	0.97011	0.331991	0.71213	NonDEG
YOL034W	654.307	-0.106035	0.109398	-0.969259	0.332416	0.71213	NonDEG
YOL025W	297.995	0.132689	0.13693	0.969024	0.332533	0.71213	NonDEG
YOR119C	1075.26	-0.127808	0.13153	-0.9717	0.3312	0.71213	NonDEG
YGR078C	885.803	0.121473	0.125131	0.970761	0.331667	0.71213	NonDEG
YGR204C-A	15.2393	-0.502972	0.519492	-0.968199	0.332945	0.71213	NonDEG
YLR100W	1013.42	0.100819	0.104125	0.968255	0.332917	0.71213	NonDEG
YLR185W	1779.4	-0.0944158	0.0975182	-0.968186	0.332951	0.71213	NonDEG
YPL141C	821.011	-0.119819	0.123717	-0.968488	0.332801	0.71213	NonDEG
YPL119C-A	26.1363	-0.381099	0.392552	-0.970822	0.331637	0.71213	NonDEG
YPR006C	337.896	0.131233	0.135055	0.971698	0.331201	0.71213	NonDEG
YML106W	2183.68	-0.0883886	0.0910028	-0.971274	0.331412	0.71213	NonDEG
YMR062C	1140.66	0.114945	0.118596	0.969212	0.332439	0.71213	NonDEG
YBR116C	6.38618	0.764704	0.787048	0.97161	0.331244	0.71213	NonDEG
YBR225W	574.547	0.129555	0.133684	0.96911	0.33249	0.71213	NonDEG
YBR274W	320.7	-0.131296	0.135175	-0.971305	0.331396	0.71213	NonDEG
YNL332W	34.5712	0.326115	0.336324	0.969646	0.332223	0.71213	NonDEG
YNL050C	390.517	-0.120896	0.124358	-0.972156	0.330973	0.71213	NonDEG
YJL185C	174.333	0.175628	0.18092	0.970748	0.331674	0.71213	NonDEG
YJL134W	565.58	0.109132	0.112646	0.968802	0.332644	0.71213	NonDEG
YJL058C	199.074	-0.168303	0.173673	-0.969079	0.332506	0.71213	NonDEG
YJR107W	387.091	0.126279	0.130274	0.969333	0.332379	0.71213	NonDEG
YKL149C	315.266	-0.131037	0.134556	-0.973846	0.330133	0.71213	NonDEG
YIR011C	544.4	-0.131342	0.135161	-0.971749	0.331175	0.71213	NonDEG
YFR003C	188.643	-0.165771	0.171026	-0.969272	0.332409	0.71213	NonDEG
YDL104C	168.206	-0.177469	0.183542	-0.966913	0.333587	0.712285	NonDEG
YGR198W	1072.08	-0.0962933	0.0995733	-0.96706	0.333514	0.712285	NonDEG
YGR227W	402.871	0.124318	0.12851	0.967385	0.333352	0.712285	NonDEG
YJL123C	1288.58	-0.101599	0.105057	-0.967082	0.333503	0.712285	NonDEG
YJL121C	1642.8	0.105366	0.10894	0.967186	0.333451	0.712285	NonDEG
YDR348C	1218.71	0.11409	0.118148	0.965655	0.334217	0.712748	NonDEG
tG(GCC)G1	13.7294	0.521201	0.539427	0.966213	0.333938	0.712748	NonDEG
YPR084W	511.714	0.113898	0.117958	0.965577	0.334256	0.712748	NonDEG
YMR025W	33.937	-0.325497	0.337065	-0.965683	0.334203	0.712748	NonDEG
YJL118W	167.799	0.182775	0.18936	0.965225	0.334432	0.712883	NonDEG
YDL171C	9976.93	-0.083163	0.0867651	-0.958485	0.337818	0.713152	NonDEG
YDL145C	7212.31	-0.0828407	0.0861844	-0.961203	0.33645	0.713152	NonDEG
tV(UAC)D	14.2304	0.495701	0.515904	0.96084	0.336633	0.713152	NonDEG
YDR049W	555.45	-0.1065	0.110819	-0.961027	0.336539	0.713152	NonDEG
YDR106W	35.7241	0.325857	0.339876	0.958752	0.337683	0.713152	NonDEG
YDR190C	1597.28	-0.0962601	0.10033	-0.959431	0.337342	0.713152	NonDEG
YDR244W	615.073	-0.108393	0.112529	-0.963245	0.335425	0.713152	NonDEG
YDR429C	2332.94	-0.0922396	0.0957178	-0.963661	0.335216	0.713152	NonDEG
YOL106W	17.9553	-0.455389	0.474214	-0.960304	0.336902	0.713152	NonDEG
YGL158W	21.7555	-0.406172	0.422406	-0.961568	0.336267	0.713152	NonDEG
YGL156W	865.548	0.0975205	0.101347	0.962242	0.335928	0.713152	NonDEG
YGR118W	5041.62	0.119975	0.125111	0.958947	0.337586	0.713152	NonDEG
YGR144W	54.4871	0.256643	0.267646	0.958889	0.337614	0.713152	NonDEG
YLR072W	694.177	0.115376	0.119714	0.96376	0.335166	0.713152	NonDEG
YLR198C	11.4922	0.569246	0.590665	0.963738	0.335177	0.713152	NonDEG
YPL169C	1060.21	-0.0968551	0.100878	-0.960117	0.336996	0.713152	NonDEG
YPL140C	385.73	0.119061	0.123716	0.962371	0.335863	0.713152	NonDEG
YPR133C	1073.08	-0.104109	0.108086	-0.963206	0.335444	0.713152	NonDEG
YML041C	194.017	-0.164354	0.171286	-0.959531	0.337291	0.713152	NonDEG
snR86	12872.6	0.307469	0.320095	0.960557	0.336775	0.713152	NonDEG
YMR310C	773.484	-0.136853	0.142242	-0.962121	0.335989	0.713152	NonDEG
YBR273C	699.206	0.105473	0.109967	0.959136	0.33749	0.713152	NonDEG
YNL284C	696.18	-0.114216	0.118755	-0.961776	0.336162	0.713152	NonDEG
YNL234W	182.061	0.152665	0.1588	0.961372	0.336365	0.713152	NonDEG
YNL191W	396.12	-0.127695	0.132833	-0.961317	0.336393	0.713152	NonDEG
YNR028W	522.519	0.117756	0.122128	0.964201	0.334945	0.713152	NonDEG
YJL217W	1412.42	-0.502865	0.52171	-0.963879	0.335107	0.713152	NonDEG
YHR032W-A	138.044	0.192309	0.200541	0.958953	0.337582	0.713152	NonDEG
YFR050C	1539.19	0.106214	0.110818	0.958457	0.337832	0.713152	NonDEG
YDR418W	2330.64	-0.100659	0.105108	-0.957676	0.338226	0.713744	NonDEG
snR62	27.197	0.432172	0.451456	0.957284	0.338424	0.713923	NonDEG
YOR133W	30835.9	-0.0921232	0.0963143	-0.956486	0.338827	0.714535	NonDEG
YBR051W	6.55358	-0.76616	0.801554	-0.955844	0.339151	0.71498	NonDEG
YPL063W	1639.97	-0.0901373	0.094337	-0.955482	0.339334	0.715127	NonDEG
YER069W	1327.8	0.124518	0.130398	0.954905	0.339626	0.715502	NonDEG
YGR261C	1415.71	-0.0971285	0.101902	-0.953157	0.34051	0.71606	NonDEG
YPL124W	75.8906	-0.235471	0.247029	-0.953211	0.340483	0.71606	NonDEG
YPR180W	332.07	-0.127767	0.13406	-0.953057	0.340561	0.71606	NonDEG
YNL158W	281.411	0.132025	0.13853	0.953039	0.34057	0.71606	NonDEG
YKL175W	5885.09	0.0918179	0.0962672	0.953783	0.340194	0.71606	NonDEG
YAL043C	1747.52	0.0982285	0.103051	0.953205	0.340486	0.71606	NonDEG
YGR190C	60.7255	-0.291987	0.3066	-0.95234	0.340925	0.716082	NonDEG
YKL171W	660.14	0.101329	0.106375	0.952559	0.340814	0.716082	NonDEG
YHR159W	241.572	0.137373	0.144281	0.952123	0.341035	0.716082	NonDEG
YCR064C	13.7621	0.491625	0.516266	0.95227	0.34096	0.716082	NonDEG
YBL029W	96.6068	-0.206697	0.217272	-0.951327	0.341438	0.716219	NonDEG
YJL103C	384.69	-0.118111	0.124154	-0.951324	0.34144	0.716219	NonDEG
YHR169W	894.435	-0.13128	0.137935	-0.95175	0.341224	0.716219	NonDEG
YJR122W	395.079	-0.123936	0.130344	-0.950831	0.34169	0.716268	NonDEG
YCR002C	650.226	-0.113723	0.119582	-0.951006	0.341602	0.716268	NonDEG
YDR221W	910.781	0.110307	0.116105	0.950064	0.34208	0.716847	NonDEG
YDR319C	152.016	-0.175905	0.185445	-0.948557	0.342846	0.717161	NonDEG
YDR442W	8.56555	-0.628086	0.662043	-0.948709	0.342769	0.717161	NonDEG
YOR147W	697.224	-0.114268	0.120509	-0.948206	0.343025	0.717161	NonDEG
YLR289W	169.891	-0.165506	0.174416	-0.948912	0.342665	0.717161	NonDEG
YHR007C-A	25.9384	0.366834	0.386752	0.9485	0.342875	0.717161	NonDEG
YCL067C	98.3626	-0.204632	0.215548	-0.94936	0.342437	0.717161	NonDEG
YCR032W	902.393	-0.105482	0.111232	-0.948313	0.34297	0.717161	NonDEG
YPL187W	70.4307	0.246275	0.259937	0.947441	0.343414	0.717738	NonDEG
YDR164C	728.621	-0.107696	0.113879	-0.945711	0.344296	0.718263	NonDEG
YDR419W	383.853	0.123494	0.13051	0.946241	0.344026	0.718263	NonDEG
YOR173W	213.622	0.142387	0.150497	0.946109	0.344093	0.718263	NonDEG
YLR092W	687.145	-0.113626	0.120161	-0.94561	0.344348	0.718263	NonDEG
YER161C	626.082	-0.108425	0.114613	-0.946006	0.344146	0.718263	NonDEG
YIL046W-A	20.2372	0.408102	0.431541	0.945685	0.344309	0.718263	NonDEG
YDR124W	215.684	0.14902	0.157678	0.945093	0.344611	0.718575	NonDEG
YDR354W	837.138	-0.0978905	0.103629	-0.944626	0.34485	0.718642	NonDEG
YBR255W	442.555	-0.125167	0.132511	-0.944585	0.344871	0.718642	NonDEG
YOL105C	538.432	0.112745	0.119562	0.942991	0.345685	0.71915	NonDEG
tM(CAU)O2	11.4414	0.552437	0.585967	0.942778	0.345794	0.71915	NonDEG
YGL204C	41.9064	-0.318132	0.337443	-0.942772	0.345798	0.71915	NonDEG
YBL018C	127.986	0.262808	0.278703	0.942968	0.345697	0.71915	NonDEG
YBR207W	1326.52	0.105654	0.111948	0.943784	0.34528	0.71915	NonDEG
YJR092W	2709.39	-0.0833437	0.0883951	-0.942853	0.345756	0.71915	NonDEG
YBR089C-A	117.905	-0.196194	0.208201	-0.942327	0.346025	0.719386	NonDEG
YOR014W	1486.21	-0.109278	0.116154	-0.940796	0.346809	0.719856	NonDEG
YLR243W	389.378	-0.119239	0.12668	-0.941259	0.346572	0.719856	NonDEG
YPL256C	1728.92	-0.101872	0.108218	-0.941358	0.346521	0.719856	NonDEG
YPL190C	2103.35	-0.106663	0.113378	-0.940774	0.346821	0.719856	NonDEG
YJL068C	979.251	0.107007	0.113735	0.940847	0.346783	0.719856	NonDEG
YOL065C	222.808	-0.139358	0.148478	-0.938582	0.347946	0.72037	NonDEG
YOR046C	1866.16	-0.0900048	0.0959117	-0.938413	0.348032	0.72037	NonDEG
YGR048W	698.252	0.108382	0.115419	0.939027	0.347717	0.72037	NonDEG
tV(AAC)G2	19.5099	0.42998	0.458095	0.938624	0.347924	0.72037	NonDEG
YPL150W	664.03	0.10325	0.11004	0.93829	0.348095	0.72037	NonDEG
YPL011C	464.541	-0.119481	0.127195	-0.939348	0.347552	0.72037	NonDEG
YBR161W	200.962	0.150957	0.160607	0.939913	0.347262	0.72037	NonDEG
YBR184W	31.6042	-0.34738	0.370104	-0.938602	0.347935	0.72037	NonDEG
YHR201C	675.267	-0.118757	0.12642	-0.939384	0.347533	0.72037	NonDEG
YDR405W	835.358	0.112896	0.120837	0.934287	0.350156	0.72133	NonDEG
YOL137W	438.01	0.123928	0.132615	0.934493	0.350049	0.72133	NonDEG
YOR010C	109.068	0.195	0.208442	0.93551	0.349525	0.72133	NonDEG
YOR109W	2222.1	-0.0817325	0.087215	-0.937138	0.348688	0.72133	NonDEG
YGR079W	1708.15	-0.104476	0.111904	-0.933619	0.350501	0.72133	NonDEG
YLR132C	454.19	-0.141299	0.150981	-0.935876	0.349337	0.72133	NonDEG
YLR364W	118.278	0.197618	0.211507	0.934336	0.350131	0.72133	NonDEG
YPR036W	3955.45	-0.0788201	0.0843051	-0.934938	0.34982	0.72133	NonDEG
YML057C-A	10.7554	-0.558128	0.596205	-0.936135	0.349204	0.72133	NonDEG
YMR188C	452.302	0.131954	0.141133	0.934963	0.349807	0.72133	NonDEG
YBR011C	6568.34	-0.0830475	0.0888136	-0.935077	0.349749	0.72133	NonDEG
YBR017C	1356.81	-0.0929694	0.0994697	-0.934651	0.349968	0.72133	NonDEG
YNL106C	795.924	-0.112784	0.120443	-0.936407	0.349064	0.72133	NonDEG
YNL096C	3066.37	-0.0944473	0.10114	-0.933828	0.350393	0.72133	NonDEG
YNR003C	431.535	-0.114666	0.122735	-0.934262	0.350169	0.72133	NonDEG
YIL137C	1812.85	-0.0919712	0.0985079	-0.933643	0.350488	0.72133	NonDEG
YIL065C	438.982	0.125066	0.133497	0.936844	0.348839	0.72133	NonDEG
YLR086W	1682.13	-0.100064	0.107468	-0.931101	0.351801	0.721797	NonDEG
YLR451W	681.804	-0.107678	0.115693	-0.930719	0.351999	0.721797	NonDEG
YPL005W	237.871	-0.13583	0.1459	-0.930976	0.351866	0.721797	NonDEG
YMR276W	2636.04	0.116595	0.125202	0.931251	0.351724	0.721797	NonDEG
YBL035C	605.52	-0.104127	0.111725	-0.931987	0.351343	0.721797	NonDEG
YBR066C	205.775	-0.163166	0.174903	-0.932892	0.350876	0.721797	NonDEG
YKL204W	1176.46	-0.126057	0.135348	-0.931354	0.351671	0.721797	NonDEG
YKL104C	3649.41	0.0829069	0.0890701	0.930805	0.351954	0.721797	NonDEG
YHR187W	321.282	-0.133855	0.14377	-0.931039	0.351833	0.721797	NonDEG
YIL062C	1026.55	0.105947	0.113824	0.930798	0.351958	0.721797	NonDEG
YFL046W	239.269	-0.165501	0.177857	-0.930526	0.352099	0.721797	NonDEG
YAL008W	328.201	0.136665	0.146568	0.932438	0.35111	0.721797	NonDEG
YDR326C	1953.76	-0.109268	0.11767	-0.928601	0.353096	0.722853	NonDEG
YGR057C	169.29	-0.200506	0.216009	-0.928231	0.353288	0.722853	NonDEG
YLR403W	1404.73	-0.0860331	0.0926883	-0.928198	0.353305	0.722853	NonDEG
YPR168W	167.983	0.164053	0.176647	0.928704	0.353043	0.722853	NonDEG
YNL183C	685.84	-0.106245	0.114382	-0.928857	0.352963	0.722853	NonDEG
YKL077W	1796.09	0.0974504	0.105013	0.927985	0.353415	0.722853	NonDEG
YHR025W	3477.51	0.0960342	0.103441	0.928399	0.353201	0.722853	NonDEG
YMR130W	394.292	0.138344	0.149138	0.927621	0.353604	0.722985	NonDEG
YER083C	1028.24	0.105624	0.11389	0.92742	0.353708	0.722985	NonDEG
YDR308C	191.789	0.187173	0.20201	0.926554	0.354158	0.723016	NonDEG
YOR204W	11427.7	0.0812084	0.0876364	0.926652	0.354107	0.723016	NonDEG
YOR261C	941.342	-0.106829	0.115302	-0.926508	0.354182	0.723016	NonDEG
YHR063W-A	193.596	-0.158177	0.170705	-0.92661	0.354129	0.723016	NonDEG
YOR353C	558.44	-0.104013	0.112372	-0.925615	0.354646	0.723687	NonDEG
YJL036W	379.946	-0.114221	0.123424	-0.925436	0.354739	0.723687	NonDEG
YDL109C	346.944	0.120034	0.12978	0.924908	0.355014	0.723717	NonDEG
YDR148C	5900.8	0.0879872	0.0952416	0.923831	0.355574	0.723717	NonDEG
YOR011W	513.304	0.115795	0.125328	0.923936	0.35552	0.723717	NonDEG
YLR267W	96.4397	0.200295	0.216691	0.924334	0.355312	0.723717	NonDEG
YPL017C	302.333	0.130754	0.141356	0.924999	0.354966	0.723717	NonDEG
YML061C	784.058	-0.0960317	0.10397	-0.923645	0.355671	0.723717	NonDEG
YER023W	2177.52	-0.112735	0.122021	-0.923892	0.355542	0.723717	NonDEG
YIL054W	19.4326	0.407862	0.441289	0.924252	0.355355	0.723717	NonDEG
YLR068W	222.789	-0.149314	0.161787	-0.922907	0.356055	0.723777	NonDEG
YPR034W	1245.49	-0.102136	0.110648	-0.923072	0.35597	0.723777	NonDEG
YNL101W	1260.51	0.0967724	0.104879	0.922709	0.356159	0.723777	NonDEG
YHR078W	432.571	0.116151	0.125822	0.923142	0.355933	0.723777	NonDEG
YDL168W	1768.06	0.118995	0.129203	0.920992	0.357054	0.724356	NonDEG
YDR398W	2097.48	-0.0865566	0.0941658	-0.919194	0.357994	0.724356	NonDEG
YOR042W	1103.48	0.0906636	0.0986514	0.919031	0.358079	0.724356	NonDEG
YLR109W	4886.71	0.0755031	0.0819467	0.921368	0.356858	0.724356	NonDEG
YLR124W	59.1016	0.245846	0.267187	0.920128	0.357506	0.724356	NonDEG
YPL118W	1287.63	-0.0971498	0.105534	-0.920555	0.357283	0.724356	NonDEG
YBR157C	256.648	-0.140816	0.1529	-0.920967	0.357068	0.724356	NonDEG
YNR039C	1011.79	-0.107051	0.116504	-0.91886	0.358169	0.724356	NonDEG
YJL180C	431.497	-0.119525	0.129829	-0.920635	0.357241	0.724356	NonDEG
YJL082W	1332.91	0.108623	0.118203	0.918951	0.358121	0.724356	NonDEG
YKL162C-A	21.9313	0.404482	0.439541	0.920237	0.357449	0.724356	NonDEG
YKL138C	272.09	-0.135048	0.146918	-0.919203	0.35799	0.724356	NonDEG
YKL017C	357.889	-0.124678	0.135627	-0.919269	0.357955	0.724356	NonDEG
YER009W	946.502	-0.104415	0.113522	-0.91978	0.357688	0.724356	NonDEG
YER073W	2632.22	0.090209	0.0978937	0.921499	0.35679	0.724356	NonDEG
YHL047C	712.853	-0.583601	0.635281	-0.91865	0.358279	0.724356	NonDEG
YLR089C	2311.92	0.0802462	0.0874297	0.917837	0.358704	0.724985	NonDEG
YML083C	31.4935	0.324541	0.353723	0.9175	0.358881	0.725109	NonDEG
tA(UGC)E	6.13108	-0.744558	0.811845	-0.917119	0.35908	0.72528	NonDEG
YDR400W	699.719	0.100389	0.109604	0.915928	0.359705	0.726077	NonDEG
YNR043W	2564.95	0.0829865	0.0905829	0.916138	0.359594	0.726077	NonDEG
YBR150C	627.79	0.129711	0.141658	0.915669	0.359841	0.72612	NonDEG
tG(GCC)D2	31.7324	0.326937	0.357332	0.91494	0.360223	0.726659	NonDEG
YJL016W	808.982	0.0994966	0.108819	0.91433	0.360544	0.727073	NonDEG
YPR033C	2824.07	-0.0920629	0.100757	-0.913715	0.360867	0.727261	NonDEG
YJL062W	886.158	0.113339	0.124018	0.913889	0.360775	0.727261	NonDEG
YNL331C	202.123	0.139993	0.153305	0.913164	0.361156	0.727612	NonDEG
YDR268W	435.582	0.113915	0.124905	0.912013	0.361762	0.727942	NonDEG
YOR141C	1285.89	-0.0924704	0.101464	-0.911358	0.362107	0.727942	NonDEG
YGL173C	7207.74	-0.0771191	0.0846292	-0.911258	0.362159	0.727942	NonDEG
YPR095C	975.846	-0.0916306	0.100571	-0.911101	0.362242	0.727942	NonDEG
YNR055C	1059.94	0.0873999	0.0958542	0.9118	0.361874	0.727942	NonDEG
YKL006W	3863.53	0.109015	0.119608	0.911433	0.362067	0.727942	NonDEG
YER021W	2139.61	-0.0826162	0.0905494	-0.912388	0.361565	0.727942	NonDEG
YER093C-A	105.754	0.190343	0.208778	0.911704	0.361925	0.727942	NonDEG
YML094W	168.319	-0.195933	0.215203	-0.91046	0.36258	0.728339	NonDEG
Q0020	6.22042	0.760337	0.83527	0.910288	0.36267	0.728339	NonDEG
YDR270W	766.747	-0.167323	0.183925	-0.909732	0.362964	0.728697	NonDEG
YDL076C	226.253	0.14009	0.1542	0.908499	0.363615	0.729156	NonDEG
tS(AGA)D2	8.24625	0.645836	0.711284	0.907987	0.363885	0.729156	NonDEG
YPR042C	979.589	0.126704	0.139523	0.908125	0.363812	0.729156	NonDEG
YJL075C	13.9336	-0.474074	0.522012	-0.908167	0.36379	0.729156	NonDEG
YJR143C	3341.78	0.0889671	0.0979423	0.908362	0.363687	0.729156	NonDEG
YKR048C	3822.87	0.122644	0.134976	0.908633	0.363544	0.729156	NonDEG
snR47	26.5792	0.392404	0.432704	0.906866	0.364478	0.729789	NonDEG
YGR109W-B	764.76	0.0988465	0.109114	0.905901	0.364988	0.729789	NonDEG
YGR273C	6.58967	0.701986	0.774221	0.906701	0.364565	0.729789	NonDEG
YLR112W	77.76	-0.216896	0.239437	-0.90586	0.36501	0.729789	NonDEG
YML062C	462.201	-0.110919	0.122353	-0.906552	0.364644	0.729789	NonDEG
YML007C-A	13.142	0.484832	0.53514	0.905992	0.36494	0.729789	NonDEG
YNL163C	2161.01	-0.0886627	0.0978621	-0.905997	0.364938	0.729789	NonDEG
YOL155W-A	15.4747	0.453496	0.501761	0.903809	0.366097	0.730704	NonDEG
YGR214W	8106.17	-0.0876149	0.0968504	-0.904642	0.365655	0.730704	NonDEG
YMR126C	167.927	-0.150852	0.166821	-0.904275	0.36585	0.730704	NonDEG
YNL003C	563.583	0.101735	0.112563	0.903809	0.366097	0.730704	NonDEG
snR33	489.107	0.361987	0.400567	0.903687	0.366162	0.730704	NonDEG
YFL034W	983.83	-0.0906888	0.100294	-0.904232	0.365872	0.730704	NonDEG
YDR071C	774.058	-0.0981875	0.108794	-0.902505	0.366789	0.731522	NonDEG
tD(GUC)G2	8.76559	0.652513	0.723303	0.90213	0.366988	0.731522	NonDEG
YMR178W	396.991	0.12275	0.136033	0.902352	0.36687	0.731522	NonDEG
YEL028W	82.2384	-0.218719	0.242472	-0.902041	0.367035	0.731522	NonDEG
YOR022C	319.295	0.121797	0.135162	0.901118	0.367525	0.731738	NonDEG
YLR247C	1104.35	-0.0892898	0.099079	-0.901198	0.367483	0.731738	NonDEG
YBL048W	19.3724	-0.408357	0.453221	-0.901012	0.367582	0.731738	NonDEG
YNL171C	20.1369	-0.388745	0.431477	-0.900965	0.367607	0.731738	NonDEG
YOR099W	2068.32	0.0882106	0.0979362	0.900694	0.367751	0.731794	NonDEG
YEL051W	1576.94	-0.107292	0.119165	-0.90036	0.367929	0.731917	NonDEG
YOR284W	129.872	-0.172368	0.19174	-0.898968	0.36867	0.732917	NonDEG
YER120W	3483.23	0.0891265	0.0991235	0.899146	0.368575	0.732917	NonDEG
YCL065W	22.5462	0.374746	0.416957	0.898763	0.368779	0.732917	NonDEG
YLR095C	1310.5	-0.0866395	0.0965099	-0.897727	0.369331	0.733552	NonDEG
YPL267W	138.208	-0.183515	0.204412	-0.897768	0.369309	0.733552	NonDEG
YGR203W	326.145	0.130057	0.144977	0.897091	0.369671	0.733995	NonDEG
YKL121W	476.222	0.120737	0.134621	0.896868	0.369789	0.734	NonDEG
YNL315C	687.817	-0.0954225	0.106441	-0.896485	0.369994	0.734175	NonDEG
YBL100W-C	26.7312	-0.345687	0.385737	-0.896175	0.370159	0.734273	NonDEG
YDR382W	3850.85	0.136507	0.152401	0.895713	0.370406	0.734532	NonDEG
YBR070C	188.229	0.146841	0.163984	0.895461	0.370541	0.734569	NonDEG
YLL037W	6.50905	-0.674393	0.753842	-0.894608	0.370997	0.735242	NonDEG
YOR112W	682.551	-0.100085	0.111953	-0.893994	0.371325	0.735529	NonDEG
tK(CUU)E1	33.6524	0.307084	0.343533	0.893902	0.371374	0.735529	NonDEG
YBL104C	1138.92	-0.0990797	0.110986	-0.892723	0.372005	0.736547	NonDEG
YLR055C	1125.95	0.113334	0.127036	0.892139	0.372319	0.736937	NonDEG
YMR219W	1672.55	-0.0872496	0.0978278	-0.891869	0.372463	0.736991	NonDEG
YDR414C	208.555	-0.137514	0.154269	-0.89139	0.37272	0.737269	NonDEG
YDL233W	404.25	0.113475	0.127428	0.8905	0.373197	0.737824	NonDEG
YKL008C	481.058	0.129519	0.145493	0.890213	0.373351	0.737824	NonDEG
YEL008W	22.5945	0.361821	0.406406	0.890294	0.373308	0.737824	NonDEG
YJL001W	1276.61	0.0820395	0.0922351	0.88946	0.373756	0.738162	NonDEG
YER020W	1481.03	0.0946681	0.106418	0.889589	0.373687	0.738162	NonDEG
YHR020W	5850.45	-0.0907771	0.10211	-0.889016	0.373994	0.738402	NonDEG
YGR277C	483.461	0.111	0.125189	0.886655	0.375265	0.739031	NonDEG
YLR036C	97.3985	-0.215305	0.242618	-0.887424	0.374851	0.739031	NonDEG
YLR102C	115.178	-0.181398	0.204433	-0.887322	0.374905	0.739031	NonDEG
YPL098C	726.936	0.126109	0.14205	0.887779	0.37466	0.739031	NonDEG
snR75	5.54131	0.720227	0.812668	0.88625	0.375483	0.739031	NonDEG
YBL028C	708.995	0.128655	0.145159	0.886302	0.375455	0.739031	NonDEG
YJL094C	984.987	0.116168	0.130883	0.88757	0.374772	0.739031	NonDEG
YKL032C	2171.26	-0.0944937	0.106433	-0.887823	0.374636	0.739031	NonDEG
YIL171W	15.3986	0.439572	0.495817	0.886561	0.375315	0.739031	NonDEG
YAL034W-A	39.2036	-0.278698	0.314368	-0.886536	0.375329	0.739031	NonDEG
YDL040C	2791.8	-0.0858745	0.0969646	-0.885627	0.375818	0.739231	NonDEG
YLR128W	163.443	0.172098	0.194284	0.885807	0.375721	0.739231	NonDEG
YNL059C	1259.77	-0.100341	0.113412	-0.884751	0.376291	0.73993	NonDEG
YGR044C	564.035	-0.112105	0.126781	-0.884247	0.376563	0.740234	NonDEG
YGR127W	375.914	0.116253	0.131511	0.883982	0.376706	0.740285	NonDEG
YDL224C	1109.79	-0.0973315	0.110184	-0.883358	0.377043	0.740469	NonDEG
YLR070C	123.688	0.170469	0.193022	0.883157	0.377152	0.740469	NonDEG
YPL205C	99.9957	-0.18887	0.213812	-0.883344	0.377051	0.740469	NonDEG
YIL006W	307.407	0.121733	0.13788	0.882892	0.377294	0.74052	NonDEG
YDL092W	374.987	-0.119157	0.135043	-0.882365	0.37758	0.740849	NonDEG
YBL102W	608.973	0.0976763	0.110868	0.881015	0.37831	0.742051	NonDEG
YNL049C	1511.16	-0.0820727	0.0931955	-0.880651	0.378507	0.742207	NonDEG
YOR335C	7326.97	-0.0977401	0.111184	-0.879086	0.379355	0.742575	NonDEG
YGL104C	197.167	0.159142	0.181069	0.878902	0.379454	0.742575	NonDEG
YLR113W	1713.03	0.0827917	0.0942114	0.878786	0.379517	0.742575	NonDEG
YPR123C	100.885	-0.477839	0.543316	-0.879485	0.379138	0.742575	NonDEG
YMR003W	97.4199	-0.227026	0.258191	-0.879295	0.379242	0.742575	NonDEG
YBR127C	9079.4	-0.0881076	0.100245	-0.878925	0.379442	0.742575	NonDEG
YER038C	138.543	-0.161101	0.183313	-0.878827	0.379495	0.742575	NonDEG
YMR298W	361.34	0.119569	0.136134	0.878316	0.379772	0.742843	NonDEG
YLR261C	6.39337	-0.667675	0.760485	-0.87796	0.379966	0.742992	NonDEG
YLR111W	17.9028	0.398824	0.454603	0.877302	0.380322	0.743459	NonDEG
YBR056W-A	14.0876	0.533719	0.609068	0.876287	0.380874	0.744307	NonDEG
YMR166C	377.441	0.119446	0.136396	0.875732	0.381176	0.744574	NonDEG
YIL028W	23.6304	0.365655	0.417604	0.875602	0.381246	0.744574	NonDEG
YOR181W	1068.91	0.104432	0.119343	0.875058	0.381542	0.744921	NonDEG
YPR067W	282.091	-0.12571	0.143701	-0.8748	0.381683	0.744965	NonDEG
YDR196C	318.453	-0.12017	0.13751	-0.873898	0.382174	0.745233	NonDEG
YLR135W	346.503	0.121536	0.139011	0.874285	0.381963	0.745233	NonDEG
YPR010C-A	743.423	0.391746	0.448241	0.873963	0.382138	0.745233	NonDEG
YGR010W	312.242	-0.132945	0.152394	-0.872372	0.383006	0.746314	NonDEG
YPL024W	278.114	0.123223	0.141309	0.872014	0.383201	0.746314	NonDEG
YKR002W	687.72	-0.095454	0.109446	-0.872155	0.383124	0.746314	NonDEG
YER151C	2352.11	-0.0938092	0.107551	-0.872229	0.383083	0.746314	NonDEG
YPL047W	169.154	-0.143168	0.164372	-0.871002	0.383753	0.746598	NonDEG
YBR012C	23.3402	-0.36541	0.419644	-0.870763	0.383884	0.746598	NonDEG
YKL176C	2222.18	-0.0923818	0.106095	-0.870743	0.383895	0.746598	NonDEG
YER123W	674.879	-0.0993723	0.114127	-0.870713	0.383911	0.746598	NonDEG
YHR064C	5105.83	-0.0792565	0.09103	-0.870664	0.383938	0.746598	NonDEG
YDR461W	553.01	0.1403	0.161205	0.870321	0.384125	0.746733	NonDEG
YGL229C	115.747	0.170889	0.196525	0.869553	0.384545	0.747318	NonDEG
YGL090W	231.83	-0.129757	0.149394	-0.868552	0.385092	0.747785	NonDEG
YNL231C	1510.94	-0.102353	0.117855	-0.868464	0.38514	0.747785	NonDEG
YHR171W	218.343	0.135227	0.155648	0.868801	0.384956	0.747785	NonDEG
YGR074W	60.5931	-0.233905	0.269841	-0.866824	0.386039	0.749299	NonDEG
YPL027W	16.4305	-0.420348	0.485123	-0.866476	0.386229	0.749439	NonDEG
YDR089W	331.566	-0.119664	0.138192	-0.865927	0.38653	0.749699	NonDEG
tW(CCA)P	23.2385	0.369292	0.426747	0.865366	0.386838	0.749699	NonDEG
YJL156C	739.585	-0.0928777	0.107311	-0.865498	0.386765	0.749699	NonDEG
YCR101C	46.7493	0.27245	0.314805	0.865457	0.386788	0.749699	NonDEG
YGL082W	602.484	-0.0996583	0.11526	-0.864638	0.387238	0.750243	NonDEG
YGL058W	529.911	-0.102811	0.119024	-0.863782	0.387707	0.750693	NonDEG
YGR243W	466.92	0.111556	0.129123	0.863952	0.387614	0.750693	NonDEG
YPL038W	165.405	-0.165277	0.191573	-0.862738	0.388281	0.750971	NonDEG
YBR111W-A	169.727	0.379896	0.44038	0.862656	0.388327	0.750971	NonDEG
YBR291C	201.319	0.134169	0.155489	0.862884	0.388201	0.750971	NonDEG
YJL084C	1536.43	-0.0809219	0.0937833	-0.862861	0.388214	0.750971	NonDEG
YDR128W	1541.79	-0.0792689	0.0919615	-0.861979	0.388699	0.751001	NonDEG
YDR135C	4722.28	0.0859728	0.0997349	0.862013	0.38868	0.751001	NonDEG
YGR046W	626.139	-0.0939776	0.108998	-0.862199	0.388578	0.751001	NonDEG
YLR361C-A	55.6161	0.239349	0.277941	0.861151	0.389155	0.751126	NonDEG
YNL209W	23510.8	-0.101849	0.118278	-0.861105	0.38918	0.751126	NonDEG
YNL054W	1076.03	-0.0916941	0.106497	-0.860998	0.389239	0.751126	NonDEG
YJR112W	317.92	-0.124657	0.144772	-0.86106	0.389205	0.751126	NonDEG
YJL143W	1081.79	0.103063	0.119799	0.860302	0.389623	0.751636	NonDEG
YLR270W	800.648	0.102777	0.119606	0.859302	0.390174	0.75247	NonDEG
YLR264W	747.246	0.0927592	0.108083	0.858222	0.39077	0.752759	NonDEG
YPL244C	524.117	0.0959946	0.111872	0.858078	0.39085	0.752759	NonDEG
YPL048W	5667.61	0.0908829	0.10593	0.85795	0.39092	0.752759	NonDEG
YMR081C	1416.55	0.112101	0.130627	0.858171	0.390798	0.752759	NonDEG
YMR153W	619.839	-0.108989	0.126966	-0.858411	0.390665	0.752759	NonDEG
YDR051C	438.52	-0.127448	0.148764	-0.856714	0.391603	0.753156	NonDEG
YDR202C	176.099	-0.138907	0.162096	-0.856946	0.391475	0.753156	NonDEG
YJL060W	974.055	-0.0915861	0.106875	-0.856949	0.391473	0.753156	NonDEG
YIL092W	399.569	0.112549	0.131354	0.856843	0.391532	0.753156	NonDEG
YOR051C	1034.2	-0.100005	0.11687	-0.855695	0.392167	0.75319	NonDEG
YGR042W	183.334	-0.146844	0.171567	-0.8559	0.392053	0.75319	NonDEG
YGR121W-A	16.0258	-0.415222	0.485297	-0.855604	0.392217	0.75319	NonDEG
YLL062C	270.253	-0.149704	0.174847	-0.856202	0.391886	0.75319	NonDEG
YCR039C	98.3181	-0.196041	0.228959	-0.856229	0.391871	0.75319	NonDEG
YDR177W	1051.51	-0.0875323	0.102435	-0.854512	0.392822	0.753485	NonDEG
YLR180W	10569.6	0.0946174	0.110681	0.854864	0.392626	0.753485	NonDEG
YJL151C	855.138	0.0950478	0.111237	0.854465	0.392848	0.753485	NonDEG
YIL125W	11260	0.0714995	0.0836704	0.854538	0.392807	0.753485	NonDEG
YDL176W	373.996	-0.105614	0.123708	-0.853733	0.393253	0.754033	NonDEG
YGR239C	437.833	0.10773	0.126249	0.853319	0.393482	0.754244	NonDEG
YDL151C	5.54647	-0.714292	0.838068	-0.852308	0.394043	0.754418	NonDEG
YBR131W	274.587	-0.125879	0.147612	-0.852773	0.393785	0.754418	NonDEG
YNL103W-A	28.4266	-0.325218	0.381474	-0.85253	0.39392	0.754418	NonDEG
YJR039W	289.287	-0.121596	0.142669	-0.852295	0.394051	0.754418	NonDEG
YKR052C	322.889	0.122961	0.144343	0.851868	0.394287	0.754642	NonDEG
YGL220W	486.813	0.126193	0.148329	0.850764	0.3949	0.755587	NonDEG
YOR391C	23.0139	0.343623	0.404002	0.850546	0.395021	0.755589	NonDEG
YDR284C	770.553	0.0963818	0.113478	0.849347	0.395688	0.755967	NonDEG
YPL261C	8.76486	-0.574696	0.677262	-0.848557	0.396128	0.755967	NonDEG
YPL037C	2670.83	-0.0726691	0.085608	-0.848858	0.39596	0.755967	NonDEG
YML087C	228.598	0.132377	0.156118	0.847931	0.396476	0.755967	NonDEG
YBL037W	802.404	-0.0892675	0.1051	-0.849356	0.395683	0.755967	NonDEG
YBR182C-A	6.09649	-0.677553	0.79789	-0.84918	0.395781	0.755967	NonDEG
YNL166C	675.412	-0.101421	0.119641	-0.847714	0.396597	0.755967	NonDEG
YNR051C	1892.42	-0.0833044	0.0982815	-0.84761	0.396655	0.755967	NonDEG
YKL206C	396.996	0.111996	0.13187	0.849286	0.395722	0.755967	NonDEG
YKR087C	406.726	-0.107468	0.126754	-0.847852	0.39652	0.755967	NonDEG
tP(AGG)C	36.4744	0.292128	0.344195	0.848728	0.396033	0.755967	NonDEG
YFR035C	209.427	0.143362	0.169032	0.848134	0.396363	0.755967	NonDEG
YDR004W	327.9	-0.118505	0.140033	-0.846267	0.397404	0.756009	NonDEG
YDR287W	271.966	0.120515	0.142243	0.847246	0.396858	0.756009	NonDEG
YOR193W	118.171	-0.169771	0.200654	-0.846087	0.397504	0.756009	NonDEG
YOR358W	273.776	0.139799	0.165305	0.845703	0.397718	0.756009	NonDEG
YGR185C	2918.35	-0.0799963	0.0945973	-0.845651	0.397748	0.756009	NonDEG
YPL239W	678.428	-0.108358	0.12797	-0.846742	0.397139	0.756009	NonDEG
YJR058C	272.703	0.116793	0.138036	0.846108	0.397493	0.756009	NonDEG
YKL126W	1431.13	-0.0773657	0.091328	-0.847119	0.396929	0.756009	NonDEG
YKR060W	344.432	-0.115476	0.136624	-0.845209	0.397994	0.756009	NonDEG
YER105C	2367.85	-0.0744872	0.0881195	-0.845298	0.397945	0.756009	NonDEG
YCR006C	210.499	0.127379	0.150696	0.845276	0.397957	0.756009	NonDEG
YDL070W	2532.21	0.099285	0.117555	0.844586	0.398342	0.756443	NonDEG
YDR154C	696.964	0.100422	0.119042	0.843584	0.398902	0.756602	NonDEG
YOR157C	1686.08	0.105323	0.124916	0.84315	0.399145	0.756602	NonDEG
YGL092W	3412.8	-0.0712916	0.084512	-0.843567	0.398911	0.756602	NonDEG
YPL249C	854.189	-0.0888812	0.105387	-0.843382	0.399015	0.756602	NonDEG
YNL104C	6853.73	0.0745282	0.0883451	0.843603	0.398891	0.756602	NonDEG
YER001W	3554.84	0.0865914	0.102688	0.843248	0.39909	0.756602	NonDEG
YGR112W	392.567	0.103907	0.123325	0.842552	0.399479	0.756947	NonDEG
YKL212W	2899.03	-0.0706924	0.0839364	-0.842214	0.399668	0.756947	NonDEG
YIL086C	5.75757	0.68473	0.813043	0.842182	0.399686	0.756947	NonDEG
YGL153W	202.341	0.131648	0.156538	0.840994	0.400351	0.757525	NonDEG
YPR185W	502.741	-0.104898	0.124706	-0.841167	0.400254	0.757525	NonDEG
YHL046W-A	33.4122	0.298246	0.354523	0.841259	0.400203	0.757525	NonDEG
YDR435C	503.555	0.10584	0.125891	0.84073	0.400499	0.75756	NonDEG
YER177W	7156.23	0.085177	0.101337	0.840533	0.40061	0.75756	NonDEG
YOR184W	1876.86	0.0743617	0.0885397	0.839869	0.400982	0.757584	NonDEG
YJL012C	2224.68	-0.0818471	0.09741	-0.840233	0.400778	0.757584	NonDEG
YKL140W	456.232	0.100277	0.119384	0.839951	0.400936	0.757584	NonDEG
YDL028C	597.335	-0.0942147	0.112242	-0.839388	0.401252	0.757867	NonDEG
YDR261W-B	2596.12	0.0747896	0.0891296	0.839111	0.401407	0.757933	NonDEG
YMR032W	816.145	-0.0856642	0.102117	-0.838881	0.401536	0.75795	NonDEG
YMR198W	339.994	-0.116819	0.139398	-0.838021	0.402019	0.758635	NonDEG
YJR056C	268.699	-0.123656	0.147599	-0.837784	0.402152	0.758659	NonDEG
YNL133C	93.1957	-0.178152	0.212825	-0.837083	0.402546	0.759176	NonDEG
YFL021W	577.001	0.133462	0.159541	0.836541	0.40285	0.759523	NonDEG
YDR115W	227.223	0.143868	0.172077	0.836068	0.403117	0.759572	NonDEG
YLR176C	291.401	0.133056	0.159144	0.836073	0.403114	0.759572	NonDEG
YOR192C-C	36.8144	-0.292198	0.349619	-0.835761	0.403289	0.759671	NonDEG
YOR332W	1003.61	0.0832342	0.0996754	0.835052	0.403688	0.760083	NonDEG
YGR028W	493.448	0.111663	0.133771	0.834731	0.403869	0.760083	NonDEG
YIL083C	731.085	-0.0873085	0.10457	-0.834933	0.403756	0.760083	NonDEG
YLR355C	18018.2	0.09737	0.116747	0.834022	0.404269	0.760608	NonDEG
YMR272W-B	6.86343	-0.623893	0.748795	-0.833196	0.404734	0.761258	NonDEG
YDR028C	2663.12	-0.072552	0.0871264	-0.832721	0.405002	0.761534	NonDEG
YHR205W	2437.41	-0.0792219	0.0952021	-0.832144	0.405328	0.761919	NonDEG
YDR008C	8.07484	-0.562353	0.676684	-0.831041	0.40595	0.762182	NonDEG
YDR223W	141.58	0.166686	0.200524	0.831252	0.405831	0.762182	NonDEG
YHL003C	725.106	-0.0990703	0.119134	-0.831588	0.405641	0.762182	NonDEG
YIL008W	205.28	0.198589	0.238964	0.831042	0.40595	0.762182	NonDEG
YLR400W	83.5229	-0.211571	0.254664	-0.830784	0.406096	0.762229	NonDEG
YBR129C	372.959	-0.115396	0.138995	-0.830216	0.406416	0.762604	NonDEG
YLR406C	2283.57	-0.0746836	0.0900824	-0.829059	0.407071	0.762926	NonDEG
YBL008W	526.665	-0.0946342	0.114123	-0.829229	0.406975	0.762926	NonDEG
YBR176W	313.889	-0.134801	0.162523	-0.829426	0.406863	0.762926	NonDEG
YNL323W	752.101	0.0983533	0.118622	0.829135	0.407028	0.762926	NonDEG
YNL213C	284.077	-0.12265	0.148089	-0.828221	0.407545	0.763211	NonDEG
YER050C	470.505	-0.108701	0.131284	-0.827983	0.40768	0.763211	NonDEG
YER180C	181.879	-0.146557	0.177015	-0.827937	0.407706	0.763211	NonDEG
YIL129C	3030.8	-0.0723677	0.0873418	-0.828557	0.407355	0.763211	NonDEG
YGR065C	3972.18	-0.118953	0.143845	-0.826949	0.408266	0.763289	NonDEG
YMR172W	492.518	-0.101212	0.122343	-0.827284	0.408076	0.763289	NonDEG
YMR270C	356.737	-0.107086	0.12952	-0.826796	0.408353	0.763289	NonDEG
YBR191W	3360.29	-0.0867337	0.104852	-0.827201	0.408123	0.763289	NonDEG
YEL067C	123.576	-0.16022	0.193767	-0.826867	0.408312	0.763289	NonDEG
YLR069C	1991.19	-0.0781143	0.0945708	-0.825987	0.408811	0.763921	NonDEG
YER167W	1191.53	-0.0929532	0.112639	-0.825231	0.40924	0.764338	NonDEG
YFR011C	324.922	-0.123964	0.150228	-0.825167	0.409277	0.764338	NonDEG
YGL020C	498.501	0.107044	0.129827	0.824513	0.409648	0.764763	NonDEG
RUF23	10.7828	0.501322	0.608149	0.82434	0.409746	0.764763	NonDEG
YCL011C	1912.06	-0.0892839	0.108434	-0.823392	0.410285	0.765543	NonDEG
YNL291C	641.376	0.0960393	0.116886	0.821648	0.411277	0.766714	NonDEG
YHL001W	2541.32	0.0823654	0.100223	0.821818	0.411181	0.766714	NonDEG
YFL027C	305.486	-0.116812	0.142168	-0.821653	0.411274	0.766714	NonDEG
YJL063C	781.075	-0.109323	0.133171	-0.820919	0.411692	0.766809	NonDEG
YER011W	81.3767	0.197941	0.241066	0.821109	0.411584	0.766809	NonDEG
tS(UGA)E	5.07981	0.778629	0.948298	0.82108	0.4116	0.766809	NonDEG
YDL071C	24.9902	0.320331	0.39041	0.820498	0.411932	0.766925	NonDEG
YLR277C	724.868	-0.0870038	0.106075	-0.820213	0.412095	0.766925	NonDEG
YBL025W	97.5142	-0.192891	0.235223	-0.820034	0.412197	0.766925	NonDEG
YJL113W	224.422	-0.144297	0.176027	-0.819745	0.412362	0.766925	NonDEG
YJL020C	3826.72	0.0817812	0.0997452	0.8199	0.412273	0.766925	NonDEG
YLR375W	1412.87	0.0814355	0.0993988	0.81928	0.412626	0.767191	NonDEG
YGR236C	6.91406	-0.601552	0.73491	-0.818538	0.41305	0.767753	NonDEG
YLR195C	771.212	-0.0882616	0.107864	-0.818264	0.413206	0.767817	NonDEG
YOR227W	1477.31	0.0743897	0.0910626	0.816908	0.413981	0.768783	NonDEG
YML058W-A	9.88411	0.495786	0.607049	0.816715	0.414091	0.768783	NonDEG
YKL186C	679.513	0.103021	0.126128	0.816801	0.414042	0.768783	NonDEG
YLR047C	387.863	0.10452	0.128092	0.815978	0.414513	0.768888	NonDEG
YPL225W	634.114	0.156602	0.191844	0.816299	0.414329	0.768888	NonDEG
YNL286W	164.998	-0.14441	0.176959	-0.816062	0.414464	0.768888	NonDEG
YDL230W	260.417	0.133043	0.163214	0.815146	0.414989	0.769326	NonDEG
YLR281C	21.0668	0.357061	0.438037	0.815139	0.414993	0.769326	NonDEG
YCL035C	459.014	-0.11079	0.135969	-0.814819	0.415176	0.76944	NonDEG
YDL094C	12.645	0.485351	0.598156	0.811413	0.417128	0.769442	NonDEG
YDR301W	1618.65	-0.0733954	0.0902543	-0.813207	0.416099	0.769442	NonDEG
YDR462W	363.4	0.113033	0.139298	0.811452	0.417106	0.769442	NonDEG
YOL093W	378.451	-0.109443	0.13436	-0.814548	0.415331	0.769442	NonDEG
YOR351C	48.1735	0.235855	0.289892	0.813594	0.415878	0.769442	NonDEG
YGR014W	7980.8	0.0979125	0.120763	0.810781	0.417492	0.769442	NonDEG
YLR020C	757.208	0.0844928	0.10388	0.813371	0.416005	0.769442	NonDEG
YPL054W	199.385	0.14582	0.179506	0.812343	0.416595	0.769442	NonDEG
YPR075C	582.863	0.0940232	0.115943	0.810947	0.417396	0.769442	NonDEG
YPR127W	661.998	0.102787	0.126531	0.812349	0.416591	0.769442	NonDEG
YMR146C	3466.33	-0.0694865	0.085407	-0.813593	0.415878	0.769442	NonDEG
YNR036C	1408.39	0.0946155	0.116553	0.811784	0.416916	0.769442	NonDEG
YJL024C	157.487	-0.139091	0.170846	-0.814128	0.415572	0.769442	NonDEG
YJL015C	12.5867	-0.455421	0.561434	-0.811175	0.417265	0.769442	NonDEG
YKL184W	1452.32	-0.0748111	0.0921491	-0.811849	0.416878	0.769442	NonDEG
YHR035W	143.761	-0.153089	0.188071	-0.813999	0.415646	0.769442	NonDEG
YHR100C	424.819	0.106424	0.130918	0.81291	0.41627	0.769442	NonDEG
YHR176W	276.658	0.112168	0.138302	0.811033	0.417347	0.769442	NonDEG
YIL051C	1135.56	0.0870141	0.107311	0.810859	0.417447	0.769442	NonDEG
YPL077C	122.942	-0.153735	0.189779	-0.810077	0.417896	0.769722	NonDEG
YNL196C	42.6767	0.24966	0.308268	0.80988	0.418009	0.769722	NonDEG
YJR032W	528.467	-0.100582	0.124176	-0.809999	0.417941	0.769722	NonDEG
YOR362C	1723.97	0.0774955	0.0957652	0.809224	0.418387	0.769743	NonDEG
YGR192C	47754.8	0.084143	0.103972	0.809284	0.418352	0.769743	NonDEG
YKR102W	329.719	0.110488	0.136475	0.809581	0.418181	0.769743	NonDEG
YEL069C	249.836	0.13037	0.161214	0.808679	0.4187	0.770096	NonDEG
YGR054W	3189.91	-0.082193	0.101758	-0.807726	0.419248	0.770655	NonDEG
YLR252W	72.3909	0.208249	0.2578	0.80779	0.419212	0.770655	NonDEG
YIR029W	168.007	0.143357	0.17758	0.807281	0.419505	0.770903	NonDEG
YKR011C	239.271	-0.118618	0.14703	-0.806762	0.419803	0.771003	NonDEG
YFR019W	1775.17	0.0845859	0.104827	0.806911	0.419718	0.771003	NonDEG
YMR322C	9.46974	-0.510646	0.633154	-0.806512	0.419947	0.771043	NonDEG
YGL089C	73.3098	-0.194758	0.241582	-0.806178	0.42014	0.771172	NonDEG
YPL249C-A	81.2638	-0.183428	0.227589	-0.80596	0.420266	0.771179	NonDEG
YOR378W	392.956	0.105763	0.131296	0.805536	0.42051	0.77118	NonDEG
YAL048C	451.663	0.101235	0.125671	0.805553	0.420501	0.77118	NonDEG
YGR233C	1007.6	-0.0836281	0.103921	-0.804729	0.420976	0.771392	NonDEG
YNL124W	1686.96	-0.107793	0.133937	-0.8048	0.420935	0.771392	NonDEG
RUF5-1	168.842	0.176801	0.21971	0.804701	0.420992	0.771392	NonDEG
YPL028W	3505.9	0.086812	0.107962	0.804098	0.42134	0.771758	NonDEG
YER106W	5.2865	0.73103	0.909319	0.803931	0.421437	0.771758	NonDEG
YBR198C	1437.76	-0.0813304	0.101244	-0.803313	0.421794	0.771964	NonDEG
Q0130	2244.53	0.346534	0.431316	0.803434	0.421724	0.771964	NonDEG
YOR034C-A	43.6918	0.243628	0.303368	0.803075	0.421931	0.771992	NonDEG
YOR047C	345.491	-0.109357	0.136236	-0.802702	0.422147	0.772163	NonDEG
YML117W	2140.59	0.0860622	0.10733	0.801849	0.42264	0.772421	NonDEG
YMR243C	2996.1	0.0739041	0.0921521	0.80198	0.422564	0.772421	NonDEG
RUF20	32.2494	0.308326	0.384531	0.801824	0.422655	0.772421	NonDEG
YJR139C	3313.01	-0.0757603	0.0945122	-0.801593	0.422788	0.772441	NonDEG
YJR034W	169.266	0.138537	0.172909	0.801214	0.423008	0.772619	NonDEG
YDL194W	699.363	-0.0905993	0.113139	-0.800777	0.423261	0.772858	NonDEG
YBR204C	326.078	0.110071	0.137533	0.800322	0.423524	0.773115	NonDEG
YMR151W	15.2249	0.433748	0.542816	0.799071	0.424249	0.774215	NonDEG
YDL195W	7850.83	-0.0766019	0.096066	-0.797388	0.425226	0.775082	NonDEG
YDL055C	11213.4	-0.0820609	0.102831	-0.798016	0.424861	0.775082	NonDEG
YLR191W	490.617	0.0953826	0.119648	0.797195	0.425338	0.775082	NonDEG
YKR053C	441.666	0.0963701	0.120808	0.797715	0.425036	0.775082	NonDEG
YCL048W	6.02135	0.673655	0.844747	0.797464	0.425182	0.775082	NonDEG
YDR108W	351.846	-0.102683	0.128914	-0.796523	0.425728	0.775346	NonDEG
YJL046W	184.003	-0.128587	0.161431	-0.796544	0.425716	0.775346	NonDEG
YDR030C	190.149	-0.130162	0.163492	-0.796134	0.425954	0.775534	NonDEG
YHR133C	713.207	0.0887442	0.111542	0.795616	0.426255	0.775859	NonDEG
YMR233W	136.052	-0.142195	0.17892	-0.79474	0.426765	0.776562	NonDEG
YDR200C	443.901	-0.106794	0.134677	-0.792966	0.427798	0.776836	NonDEG
YDR291W	690.965	-0.0873974	0.11031	-0.792288	0.428193	0.776836	NonDEG
YGL025C	462.432	-0.109678	0.138528	-0.791737	0.428514	0.776836	NonDEG
YGR157W	4433.67	-0.0919641	0.115847	-0.793841	0.427288	0.776836	NonDEG
YPR129W	757.366	-0.0887034	0.112015	-0.791892	0.428423	0.776836	NonDEG
YML001W	960.415	0.0934047	0.11777	0.793113	0.427712	0.776836	NonDEG
YMR235C	2211.87	-0.0957257	0.120785	-0.792532	0.42805	0.776836	NonDEG
YBR263W	4600.99	0.0793385	0.100157	0.792138	0.42828	0.776836	NonDEG
YNL259C	155.393	0.364411	0.45908	0.793785	0.427321	0.776836	NonDEG
YNL024C	296.972	0.110389	0.139372	0.792047	0.428333	0.776836	NonDEG
YCL008C	754.416	0.0919903	0.115894	0.793746	0.427343	0.776836	NonDEG
YFL003C	46.8259	0.232495	0.292962	0.7936	0.427428	0.776836	NonDEG
YFR042W	78.9377	0.19112	0.241324	0.791966	0.42838	0.776836	NonDEG
YOR036W	508.002	0.0932335	0.117932	0.790567	0.429197	0.777403	NonDEG
YPR060C	399.474	-0.101757	0.1287	-0.790656	0.429145	0.777403	NonDEG
YER169W	1337.92	0.0759788	0.0960829	0.790763	0.429082	0.777403	NonDEG
YKR063C	624.113	-0.0848494	0.107399	-0.790039	0.429505	0.777516	NonDEG
YHR108W	2209.81	-0.0783973	0.0992109	-0.790208	0.429406	0.777516	NonDEG
YNL021W	1005.6	0.0815012	0.103221	0.789584	0.429771	0.777552	NonDEG
YHR017W	321.372	-0.113638	0.143919	-0.789593	0.429766	0.777552	NonDEG
YLR066W	226.473	-0.13348	0.169219	-0.788797	0.43023	0.77816	NonDEG
YOR137C	477.836	-0.111704	0.141745	-0.788064	0.43066	0.778217	NonDEG
YML019W	387.85	0.101394	0.128658	0.788092	0.430643	0.778217	NonDEG
YNL131W	1038.39	-0.085307	0.108271	-0.787901	0.430754	0.778217	NonDEG
YJR120W	106.821	-0.166223	0.210942	-0.788004	0.430694	0.778217	NonDEG
YKL070W	173.004	0.131332	0.166795	0.787386	0.431056	0.778539	NonDEG
YML119W	434.862	0.105129	0.133557	0.787144	0.431198	0.778572	NonDEG
YLR025W	389.198	-0.106202	0.135092	-0.78614	0.431785	0.779233	NonDEG
YKL190W	507.44	-0.0935783	0.119042	-0.786097	0.43181	0.779233	NonDEG
YDR463W	1020.13	-0.0853116	0.108597	-0.785577	0.432115	0.779338	NonDEG
YPR201W	79.5447	0.18258	0.232395	0.785642	0.432077	0.779338	NonDEG
YJL161W	57.7455	0.217276	0.276791	0.78498	0.432465	0.779746	NonDEG
YDR122W	2041.25	0.0685154	0.0873751	0.784153	0.43295	0.779867	NonDEG
YDR469W	288.268	0.357965	0.456574	0.784024	0.433026	0.779867	NonDEG
YGR086C	4698.42	-0.0828493	0.105646	-0.784213	0.432915	0.779867	NonDEG
YPR176C	163.953	-0.1341	0.170925	-0.784555	0.432715	0.779867	NonDEG
YLR442C	599.396	0.0887748	0.113288	0.783622	0.433262	0.780069	NonDEG
YOL012C	948.296	0.0822752	0.10508	0.782978	0.43364	0.780305	NonDEG
YHL020C	2150.04	-0.0783281	0.100038	-0.782986	0.433635	0.780305	NonDEG
YMR208W	899.829	0.0807862	0.103318	0.781915	0.434265	0.781011	NonDEG
YIL004C	98.5932	-0.170108	0.21756	-0.781889	0.43428	0.781011	NonDEG
YBL096C	17.7837	-0.366607	0.469131	-0.781459	0.434532	0.781243	NonDEG
YDR217C	1169.48	-0.077532	0.0992698	-0.781023	0.434789	0.78126	NonDEG
YGR181W	311.137	0.127302	0.162965	0.781162	0.434707	0.78126	NonDEG
YML012W	1951.37	0.08833	0.113151	0.780638	0.435015	0.781364	NonDEG
YML008C	4174.57	-0.0865934	0.110946	-0.780503	0.435095	0.781364	NonDEG
YDR173C	120.109	0.162089	0.209723	0.772874	0.439597	0.783436	NonDEG
YDR229W	440.551	-0.0939678	0.12139	-0.7741	0.438872	0.783436	NonDEG
YDR249C	113.176	-0.160469	0.20639	-0.777503	0.436862	0.783436	NonDEG
YDR454C	1504.17	0.071556	0.0920425	0.777424	0.436909	0.783436	NonDEG
YOR002W	1021.12	0.0952395	0.122696	0.776223	0.437617	0.783436	NonDEG
YOR262W	440.003	-0.0926635	0.11925	-0.77705	0.437129	0.783436	NonDEG
YGL146C	374.886	0.113434	0.146713	0.773169	0.439422	0.783436	NonDEG
YGR193C	1002.3	-0.0873748	0.112838	-0.774339	0.43873	0.783436	NonDEG
YLR148W	433.947	-0.0977705	0.126184	-0.774823	0.438444	0.783436	NonDEG
YPL060W	278.545	0.107648	0.138716	0.776034	0.437729	0.783436	NonDEG
tK(UUU)P	8.14482	0.522633	0.674005	0.775414	0.438095	0.783436	NonDEG
YPR133W-A	654.408	0.0907004	0.116939	0.775622	0.437972	0.783436	NonDEG
YPR163C	5646.94	-0.105924	0.13699	-0.773229	0.439387	0.783436	NonDEG
YML057W	1148.15	0.0749513	0.0965693	0.77614	0.437666	0.783436	NonDEG
YML009C-A	11.5207	0.443066	0.572725	0.77361	0.439161	0.783436	NonDEG
YMR180C	188.225	0.126155	0.162459	0.776532	0.437435	0.783436	NonDEG
YBL085W	1702.63	-0.084049	0.108627	-0.773738	0.439086	0.783436	NonDEG
YBR084W	6161.05	-0.0747386	0.0965063	-0.774443	0.438669	0.783436	NonDEG
YNL045W	1694.16	0.0762135	0.0985901	0.773034	0.439502	0.783436	NonDEG
YJL156W-A	52.9404	-0.232269	0.299597	-0.77527	0.43818	0.783436	NonDEG
YJL077C	155.012	0.140208	0.180895	0.775079	0.438293	0.783436	NonDEG
YJR073C	5244.13	-0.10517	0.135219	-0.777775	0.436702	0.783436	NonDEG
YKL166C	727.809	-0.0987214	0.127388	-0.774965	0.438361	0.783436	NonDEG
YKL129C	1352.6	0.0741767	0.0955421	0.776377	0.437527	0.783436	NonDEG
YKR089C	1492.22	0.0771916	0.0992805	0.777511	0.436857	0.783436	NonDEG
tS(UGA)I	5.86924	0.647318	0.833767	0.776377	0.437526	0.783436	NonDEG
YCL005W	352.606	0.110739	0.143171	0.773474	0.439242	0.783436	NonDEG
YNR056C	1110.63	-0.480281	0.621674	-0.772562	0.439782	0.783544	NonDEG
YOL152W	782.604	-0.751804	0.974017	-0.771859	0.440198	0.784064	NonDEG
YDR139C	331.552	0.139974	0.181493	0.771236	0.440567	0.78407	NonDEG
YGL255W	19163.8	0.0696898	0.0903758	0.771111	0.440641	0.78407	NonDEG
YEL074W	17.837	0.350707	0.454795	0.771132	0.440629	0.78407	NonDEG
YHR093W	62.4289	0.195944	0.254138	0.771015	0.440698	0.78407	NonDEG
YNL246W	944.5	-0.0793129	0.102899	-0.770786	0.440834	0.784091	NonDEG
SRG1	95.7699	-0.200964	0.260971	-0.77006	0.441264	0.784565	NonDEG
YFL038C	2238.66	-0.103553	0.134499	-0.769917	0.441349	0.784565	NonDEG
YGL030W	2593	-0.0848496	0.11024	-0.769682	0.441489	0.784593	NonDEG
YDR367W	209.194	-0.140316	0.182622	-0.76834	0.442285	0.784769	NonDEG
YLR116W	1079.97	-0.0809802	0.105562	-0.767136	0.443001	0.784769	NonDEG
YPL090C	7595.21	-0.104323	0.13605	-0.766795	0.443203	0.784769	NonDEG
YBL095W	206.532	0.134387	0.174956	0.768119	0.442416	0.784769	NonDEG
YBL086C	239.632	0.119504	0.155402	0.769	0.441893	0.784769	NonDEG
YBR077C	299.005	0.105346	0.136981	0.76906	0.441858	0.784769	NonDEG
YJL199C	74.4166	0.197584	0.257143	0.768381	0.442261	0.784769	NonDEG
YJL127C-B	377.513	0.140653	0.183141	0.768003	0.442485	0.784769	NonDEG
YJR068W	693.313	-0.0833312	0.108672	-0.766815	0.443191	0.784769	NonDEG
YKL162C	116.281	0.168961	0.219932	0.768244	0.442342	0.784769	NonDEG
YER066W	69.8083	0.186231	0.242824	0.766939	0.443118	0.784769	NonDEG
YER066C-A	9.05125	-0.512245	0.667688	-0.767191	0.442968	0.784769	NonDEG
YHL029C	960.6	-0.0862514	0.112409	-0.767297	0.442905	0.784769	NonDEG
YLR363W-A	411.197	0.106795	0.139492	0.765599	0.443915	0.785206	NonDEG
YNL135C	3391.61	0.0912106	0.119118	0.765716	0.443845	0.785206	NonDEG
YNL084C	661.245	-0.0875206	0.114325	-0.765545	0.443947	0.785206	NonDEG
YHR111W	692.978	0.0938396	0.122495	0.766067	0.443636	0.785206	NonDEG
YDL217C	260.641	-0.133158	0.174199	-0.764402	0.444628	0.785529	NonDEG
YDR365C	2369.85	-0.083758	0.109569	-0.764431	0.44461	0.785529	NonDEG
YPL103C	479.8	0.091566	0.119764	0.764552	0.444538	0.785529	NonDEG
YKL030W	36.2518	0.306267	0.400524	0.764667	0.44447	0.785529	NonDEG
YMR148W	303.049	0.123672	0.161973	0.763536	0.445144	0.786221	NonDEG
YDL183C	155.957	0.133263	0.174622	0.763148	0.445375	0.78641	NonDEG
YDR359C	850.011	-0.0766518	0.100781	-0.760577	0.44691	0.787123	NonDEG
YGR294W	25.7142	0.309853	0.407006	0.761299	0.446478	0.787123	NonDEG
YLR127C	388.935	-0.0972774	0.127887	-0.760653	0.446865	0.787123	NonDEG
YLR156W	39.2123	0.252186	0.331139	0.761571	0.446316	0.787123	NonDEG
YPL271W	1446.82	0.0953865	0.125411	0.760594	0.4469	0.787123	NonDEG
YML072C	8027.29	0.072528	0.0953057	0.761004	0.446655	0.787123	NonDEG
YKL134C	524.603	-0.0876141	0.115022	-0.761716	0.446229	0.787123	NonDEG
YER125W	3501.86	-0.0697929	0.0917864	-0.760384	0.447025	0.787123	NonDEG
YHR147C	387.268	0.111592	0.146501	0.761715	0.44623	0.787123	NonDEG
YIL098C	148.237	-0.133994	0.176099	-0.760903	0.446715	0.787123	NonDEG
YLR096W	1830.35	-0.0777159	0.102238	-0.760148	0.447166	0.787152	NonDEG
YDL005C	606.528	-0.0869364	0.114598	-0.75862	0.44808	0.787444	NonDEG
YMR073C	219.679	0.132596	0.174629	0.759302	0.447672	0.787444	NonDEG
YNL238W	1946.8	0.0702627	0.0925941	0.758825	0.447958	0.787444	NonDEG
YNL078W	798.906	-0.0985375	0.129793	-0.759189	0.44774	0.787444	NonDEG
YJR130C	711.198	0.0869472	0.114541	0.759094	0.447796	0.787444	NonDEG
YIR006C	6700.03	0.0600818	0.07919	0.758704	0.448029	0.787444	NonDEG
YBL027W	8051.41	-0.072942	0.0962115	-0.758143	0.448366	0.787727	NonDEG
YMR199W	1651.05	-0.0757077	0.100117	-0.756195	0.449532	0.789337	NonDEG
YKR076W	427.548	-0.0953431	0.126055	-0.756362	0.449432	0.789337	NonDEG
YOL098C	2248.8	-0.0735873	0.0973855	-0.755629	0.449872	0.789714	NonDEG
YMR056C	352.806	0.105176	0.13932	0.754927	0.450293	0.790233	NonDEG
YLR045C	1237.21	-0.0750781	0.0994909	-0.754623	0.450475	0.790334	NonDEG
YDL006W	214.228	-0.11807	0.156945	-0.752302	0.451869	0.791241	NonDEG
YDR116C	591.833	-0.0890982	0.118355	-0.752803	0.451568	0.791241	NonDEG
YDR198C	347.584	-0.0996391	0.132425	-0.752417	0.4518	0.791241	NonDEG
YLR288C	165.855	-0.133738	0.177739	-0.752439	0.451787	0.791241	NonDEG
YLR410W-B	2650.32	-0.0663013	0.0880362	-0.753114	0.451381	0.791241	NonDEG
YNL179C	59.3911	-0.203626	0.270596	-0.752509	0.451745	0.791241	NonDEG
YKL038W	1380.37	0.0813056	0.10795	0.753178	0.451343	0.791241	NonDEG
YDR185C	192.946	-0.117735	0.157185	-0.749024	0.453843	0.791404	NonDEG
YDR212W	3701.04	-0.0858829	0.114286	-0.751476	0.452366	0.791404	NonDEG
YOL066C	713.747	-0.0921828	0.122657	-0.751547	0.452323	0.791404	NonDEG
YGR106C	1115.49	-0.102269	0.136315	-0.750246	0.453107	0.791404	NonDEG
YLL007C	244.641	-0.114996	0.15343	-0.749501	0.453555	0.791404	NonDEG
YLR248W	2608.9	0.0685327	0.0911715	0.75169	0.452237	0.791404	NonDEG
YML100W-A	18.4818	0.356608	0.475103	0.75059	0.452899	0.791404	NonDEG
YML007W	1326.8	-0.0738743	0.0985922	-0.749292	0.453681	0.791404	NonDEG
YBR167C	108.562	-0.157353	0.209736	-0.750245	0.453107	0.791404	NonDEG
YBR236C	772.58	0.0782121	0.104474	0.748628	0.454082	0.791404	NonDEG
YNL264C	535.825	0.0975101	0.130255	0.748609	0.454093	0.791404	NonDEG
YNL247W	3498.81	-0.0765362	0.102093	-0.749672	0.453452	0.791404	NonDEG
YNL178W	11384.2	-0.0961565	0.128093	-0.750675	0.452848	0.791404	NonDEG
YNR016C	44215.3	-0.0603185	0.0804845	-0.749443	0.45359	0.791404	NonDEG
YJL131C	133.086	-0.139169	0.185893	-0.748651	0.454068	0.791404	NonDEG
YJR054W	251.06	-0.113344	0.151398	-0.748651	0.454068	0.791404	NonDEG
YHR041C	884.636	0.0921196	0.122967	0.74914	0.453773	0.791404	NonDEG
YCR052W	1060.2	0.0865367	0.11567	0.748136	0.454378	0.791684	NonDEG
YDR064W	5001.81	-0.0799322	0.10688	-0.747872	0.454537	0.791742	NonDEG
YGR235C	893.311	-0.0851935	0.11404	-0.747052	0.455032	0.792385	NonDEG
YOR324C	575.202	0.0906308	0.121452	0.74623	0.455528	0.792813	NonDEG
YLR330W	2583.86	0.0749719	0.100448	0.746374	0.455442	0.792813	NonDEG
YGL108C	10.9199	-0.441843	0.592442	-0.745799	0.455789	0.792982	NonDEG
YLR046C	119.233	-0.145247	0.194791	-0.745653	0.455877	0.792982	NonDEG
YLR048W	9740.49	-0.079147	0.106407	-0.743817	0.456987	0.794257	NonDEG
YBR112C	2983.2	-0.0790135	0.106212	-0.743922	0.456923	0.794257	NonDEG
YNL189W	2381.71	-0.068338	0.0918439	-0.744067	0.456836	0.794257	NonDEG
YBL045C	6817.91	-0.0716958	0.0964763	-0.743144	0.457395	0.794528	NonDEG
YJL208C	911.793	-0.0766486	0.103114	-0.743338	0.457277	0.794528	NonDEG
YOR185C	622.77	-0.0867945	0.116865	-0.742692	0.457668	0.794566	NonDEG
YNR029C	533.651	-0.133569	0.17984	-0.742709	0.457658	0.794566	NonDEG
YLR076C	17.5525	0.35877	0.484165	0.741007	0.458689	0.795901	NonDEG
YMR284W	125.46	-0.160189	0.216147	-0.741113	0.458625	0.795901	NonDEG
YPL101W	1257.89	-0.0768582	0.10384	-0.740159	0.459203	0.796052	NonDEG
YML006C	987.567	-0.0779683	0.105358	-0.740032	0.45928	0.796052	NonDEG
YMR156C	97.259	0.156671	0.21168	0.740134	0.459218	0.796052	NonDEG
YER072W	1361.02	0.0695504	0.0939314	0.740439	0.459034	0.796052	NonDEG
YDR403W	63.9129	0.193166	0.261533	0.738594	0.460153	0.797347	NonDEG
YOR213C	302.727	-0.100377	0.136013	-0.737994	0.460518	0.79776	NonDEG
YDR026C	668.839	-0.0815983	0.110893	-0.735828	0.461835	0.797826	NonDEG
YOR264W	629.187	-0.0963792	0.131087	-0.735231	0.462199	0.797826	NonDEG
YGL033W	12.6503	0.44098	0.59955	0.735518	0.462024	0.797826	NonDEG
YGR050C	48.6279	-0.211285	0.286453	-0.737592	0.460763	0.797826	NonDEG
YLR456W	40.255	0.330104	0.448604	0.735847	0.461824	0.797826	NonDEG
YPL029W	667.684	-0.0805479	0.109337	-0.736695	0.461308	0.797826	NonDEG
YBR039W	5532.78	-0.065309	0.0886668	-0.736567	0.461386	0.797826	NonDEG
YBR242W	197.009	-0.124248	0.16882	-0.735976	0.461745	0.797826	NonDEG
YNL113W	301.811	-0.101009	0.137353	-0.735392	0.462101	0.797826	NonDEG
YKL105C	829.988	0.0751222	0.102073	0.735964	0.461752	0.797826	NonDEG
YKR086W	947.626	-0.073168	0.0992908	-0.736907	0.461179	0.797826	NonDEG
YHR074W	2262.96	-0.0887216	0.120501	-0.736273	0.461564	0.797826	NonDEG
YCR018C	278.483	-0.104461	0.141744	-0.736967	0.461143	0.797826	NonDEG
YJR061W	517.067	-0.0836465	0.113863	-0.734621	0.46257	0.798249	NonDEG
YDR450W	5442.06	0.0765458	0.104245	0.734289	0.462772	0.79838	NonDEG
YDR321W	1600.88	0.0808945	0.11023	0.733873	0.463026	0.798408	NonDEG
YHR084W	859.534	-0.0914739	0.12465	-0.733848	0.463042	0.798408	NonDEG
YBR234C	1694.08	-0.0795905	0.108488	-0.733632	0.463173	0.798417	NonDEG
YDR448W	517.837	-0.0854398	0.116629	-0.732578	0.463816	0.798879	NonDEG
YER090W	1765.59	-0.0734887	0.100344	-0.732364	0.463947	0.798879	NonDEG
YER162C	459.164	0.0995305	0.13581	0.732865	0.463641	0.798879	NonDEG
YCR098C	26.9321	0.278351	0.379984	0.732534	0.463842	0.798879	NonDEG
YGR016W	51.3352	-0.219403	0.29975	-0.731953	0.464197	0.799093	NonDEG
YLR256W-A	6917.19	0.0834602	0.1141	0.731466	0.464495	0.799386	NonDEG
YDR500C	1813.01	-0.0670679	0.0917682	-0.73084	0.464877	0.799826	NonDEG
YDR263C	134.324	-0.157109	0.21531	-0.729689	0.46558	0.800206	NonDEG
YML054C-A	5.25465	-0.627734	0.860322	-0.72965	0.465604	0.800206	NonDEG
YBR238C	1754.3	0.0797887	0.109298	0.730012	0.465383	0.800206	NonDEG
YHR076W	834.441	0.0791402	0.108402	0.730065	0.46535	0.800206	NonDEG
YGL157W	111.705	0.144383	0.198029	0.729099	0.465941	0.800413	NonDEG
YNL149C	123.115	0.143901	0.197384	0.729038	0.465978	0.800413	NonDEG
YDR054C	837.331	0.0774775	0.106402	0.72816	0.466516	0.801118	NonDEG
YNL063W	248.773	0.103598	0.142348	0.727778	0.466749	0.801302	NonDEG
YNL233W	828.787	-0.0736599	0.101278	-0.727305	0.467039	0.801582	NonDEG
YFR020W	135.625	0.137725	0.18944	0.727009	0.46722	0.801675	NonDEG
YDR002W	2463.95	0.07084	0.0978168	0.724211	0.468936	0.801809	NonDEG
YDR363W-A	351.303	0.133589	0.184351	0.724648	0.468668	0.801809	NonDEG
YGR029W	544.519	0.0976791	0.134471	0.726395	0.467597	0.801809	NonDEG
YLR099W-A	200.902	0.114709	0.157979	0.726102	0.467777	0.801809	NonDEG
YML115C	1154.65	0.0718478	0.099236	0.724009	0.46906	0.801809	NonDEG
YMR019W	711.099	-0.0771537	0.106204	-0.726464	0.467554	0.801809	NonDEG
YMR080C	3418.6	-0.0716716	0.0987672	-0.725662	0.468046	0.801809	NonDEG
YMR279C	322.952	-0.110979	0.153289	-0.723983	0.469076	0.801809	NonDEG
YBR016W	499.951	-0.117811	0.16264	-0.724368	0.46884	0.801809	NonDEG
YKL156W	1259.53	0.0864302	0.119289	0.724546	0.468731	0.801809	NonDEG
YHR150W	431.085	0.0910543	0.125709	0.724326	0.468865	0.801809	NonDEG
YHR181W	284.149	0.10357	0.142806	0.725251	0.468298	0.801809	NonDEG
YIL087C	203.474	0.134291	0.185423	0.724245	0.468915	0.801809	NonDEG
YFR055W	880.749	0.25444	0.350999	0.724902	0.468512	0.801809	NonDEG
YBR301W	11.0539	0.425167	0.588076	0.722981	0.469692	0.802644	NonDEG
YDL016C	121.869	0.16396	0.227903	0.719428	0.471877	0.803335	NonDEG
YDR182W	764.867	0.0753621	0.104496	0.721196	0.470789	0.803335	NonDEG
YOR171C	938.149	-0.0759998	0.105482	-0.720498	0.471219	0.803335	NonDEG
YOR360C	820.754	0.0961662	0.134274	0.716192	0.473873	0.803335	NonDEG
YGL226C-A	235.955	-0.114432	0.1597	-0.716545	0.473655	0.803335	NonDEG
YGL224C	253.993	-0.103612	0.144259	-0.718236	0.472612	0.803335	NonDEG
YGL075C	173.579	-0.123331	0.171704	-0.718275	0.472588	0.803335	NonDEG
YGL040C	2063	0.0958102	0.133414	0.718144	0.472668	0.803335	NonDEG
YGR155W	11121.9	-0.0696842	0.0965575	-0.721685	0.470488	0.803335	NonDEG
YGR254W	24230.9	0.0917899	0.12782	0.71812	0.472683	0.803335	NonDEG
YGR284C	665.945	0.0900583	0.12583	0.715717	0.474166	0.803335	NonDEG
YLL043W	2079.78	0.0616237	0.0860053	0.716511	0.473676	0.803335	NonDEG
YLR164W	86.7295	0.160893	0.223861	0.718717	0.472315	0.803335	NonDEG
YLR357W	1354.13	-0.0698196	0.0972543	-0.717908	0.472814	0.803335	NonDEG
YPL257W	47.5979	0.211906	0.295961	0.715992	0.473996	0.803335	NonDEG
YPL122C	336.27	-0.0941178	0.131279	-0.716932	0.473416	0.803335	NonDEG
YPR132W	4546.98	0.0804095	0.111447	0.721506	0.470598	0.803335	NonDEG
YMR087W	188.128	0.122803	0.171557	0.715815	0.474105	0.803335	NonDEG
tK(CUU)M	5.09745	0.609873	0.845972	0.720914	0.470962	0.803335	NonDEG
YMR226C	2780.22	0.0774994	0.107743	0.7193	0.471956	0.803335	NonDEG
YMR247W-A	9.56308	0.454742	0.631478	0.720123	0.471449	0.803335	NonDEG
YBL040C	424.24	0.261943	0.36418	0.719268	0.471976	0.803335	NonDEG
YNL100W	706.827	0.0759664	0.106018	0.716541	0.473657	0.803335	NonDEG
YNL072W	519.181	0.0903829	0.126039	0.7171	0.473313	0.803335	NonDEG
YJL169W	26.9101	-0.287905	0.401768	-0.716595	0.473624	0.803335	NonDEG
YJL164C	223.111	0.112893	0.157265	0.717855	0.472847	0.803335	NonDEG
YJR011C	118.682	0.433735	0.604222	0.71784	0.472856	0.803335	NonDEG
YKL213C	1837.09	-0.0810544	0.112674	-0.719368	0.471914	0.803335	NonDEG
YKL193C	386.075	-0.0968397	0.135083	-0.716892	0.473441	0.803335	NonDEG
YHR112C	715.405	0.0929822	0.128889	0.721412	0.470656	0.803335	NonDEG
YHR128W	1130.95	-0.0682398	0.0950442	-0.717979	0.47277	0.803335	NonDEG
YIL132C	51.9807	-0.206709	0.287816	-0.718198	0.472635	0.803335	NonDEG
YOL103W	1418.25	0.064623	0.0903186	0.715501	0.4743	0.803346	NonDEG
YLR283W	133.647	-0.131689	0.184144	-0.715142	0.474522	0.803506	NonDEG
YMR286W	362.424	-0.0947643	0.132785	-0.713669	0.475432	0.804832	NonDEG
YGL026C	6455.2	0.0801059	0.112342	0.713055	0.475812	0.805259	NonDEG
YGR175C	5063.13	-0.0794452	0.111525	-0.712356	0.476244	0.805775	NonDEG
YPR016W-A	75.6438	-0.168119	0.236242	-0.711638	0.476689	0.806312	NonDEG
YOR336W	1373.22	0.0895498	0.125911	0.711214	0.476952	0.80654	NonDEG
YOR008W-B	66.1128	0.181379	0.255321	0.710397	0.477458	0.806761	NonDEG
tR(UCU)G1	9.20305	0.464585	0.65418	0.710179	0.477593	0.806761	NonDEG
YLR305C	2838.78	-0.0615519	0.0866472	-0.710373	0.477473	0.806761	NonDEG
YNL242W	889.498	-0.0746812	0.105103	-0.710554	0.477361	0.806761	NonDEG
YMR109W	3002.97	-0.0631963	0.089026	-0.709864	0.477789	0.806875	NonDEG
YGL163C	640.149	-0.0784264	0.110553	-0.709399	0.478077	0.80693	NonDEG
tR(UCU)K	11.8486	0.412175	0.580965	0.709467	0.478035	0.80693	NonDEG
YOL133W	122.273	-0.142337	0.200721	-0.70913	0.478244	0.806997	NonDEG
tM(CAU)M	8.40091	0.502104	0.70917	0.708016	0.478935	0.807875	NonDEG
YMR314W	1282.16	0.0701801	0.0991477	0.707833	0.479049	0.807875	NonDEG
YER102W	6419.4	-0.0719642	0.101721	-0.707468	0.479276	0.807875	NonDEG
YFL017W-A	173.158	-0.118846	0.167957	-0.707596	0.479196	0.807875	NonDEG
YIL058W	46.3224	-0.210029	0.29698	-0.707216	0.479432	0.807923	NonDEG
YOL147C	402.654	0.0869762	0.123062	0.706765	0.479713	0.80818	NonDEG
YPL068C	387.479	-0.11874	0.168158	-0.706122	0.480112	0.808637	NonDEG
YOL117W	128.547	0.137684	0.195184	0.705408	0.480556	0.80866	NonDEG
YOR105W	7.1045	-0.521078	0.739844	-0.704308	0.481241	0.80866	NonDEG
YGL166W	170.015	0.128707	0.182744	0.704302	0.481245	0.80866	NonDEG
YPL274W	3490.44	0.0777277	0.110352	0.704359	0.48121	0.80866	NonDEG
YPR015C	35.9759	0.238369	0.338178	0.704863	0.480895	0.80866	NonDEG
YPR085C	196.537	-0.113291	0.160943	-0.703925	0.48148	0.80866	NonDEG
YMR038C	1179.56	0.0755659	0.107394	0.703632	0.481662	0.80866	NonDEG
YMR320W	61.9721	0.19767	0.280245	0.705349	0.480593	0.80866	NonDEG
YBR030W	715.316	-0.0786933	0.111835	-0.703656	0.481647	0.80866	NonDEG
YJL095W	1477.59	-0.0726636	0.103215	-0.704004	0.48143	0.80866	NonDEG
RUF5-2	178.087	0.140919	0.199633	0.705891	0.480256	0.80866	NonDEG
YAL014C	468.448	0.0878101	0.124515	0.705218	0.480674	0.80866	NonDEG
YPR073C	332.377	0.273272	0.388801	0.702858	0.482144	0.808827	NonDEG
YNL042W-B	6.49272	0.541256	0.76992	0.703003	0.482054	0.808827	NonDEG
YKR068C	391.541	0.0875482	0.124561	0.702855	0.482146	0.808827	NonDEG
YBR122C	609.011	-0.0771407	0.109805	-0.702524	0.482352	0.808903	NonDEG
YBR260C	754.463	-0.0727471	0.103573	-0.702372	0.482447	0.808903	NonDEG
YGR262C	455.018	-0.0823018	0.117232	-0.702041	0.482653	0.809034	NonDEG
YPR126C	102.249	-0.17105	0.243899	-0.701316	0.483106	0.809578	NonDEG
YGL044C	522.436	-0.0859966	0.122694	-0.700904	0.483363	0.809773	NonDEG
YPR057W	424.043	-0.0945245	0.134897	-0.700718	0.483479	0.809773	NonDEG
YCL032W	402.677	-0.0921772	0.131591	-0.700481	0.483627	0.809806	NonDEG
YDL165W	458.467	0.0839242	0.119971	0.699538	0.484216	0.810398	NonDEG
YER078C	704.433	-0.0810786	0.115909	-0.699504	0.484237	0.810398	NonDEG
YMR119W-A	27.2064	0.294913	0.421973	0.69889	0.484621	0.810825	NonDEG
YDR121W	456.479	-0.092098	0.132182	-0.696754	0.485957	0.812674	NonDEG
YLL034C	1752.99	-0.0816668	0.117217	-0.696712	0.485983	0.812674	NonDEG
YPR065W	779.925	-0.100835	0.144852	-0.696127	0.486349	0.812856	NonDEG
YCL007C	5.55677	-0.576608	0.828209	-0.696211	0.486297	0.812856	NonDEG
YJR114W	7.08449	0.499215	0.717419	0.695849	0.486524	0.812932	NonDEG
YCL016C	212.113	-0.10976	0.157913	-0.695067	0.487014	0.813535	NonDEG
YBR168W	133.726	-0.128925	0.18572	-0.694191	0.487563	0.814237	NonDEG
YDR257C	428.921	-0.10969	0.158085	-0.693865	0.487767	0.814363	NonDEG
YGR167W	1002.87	-0.0832167	0.120012	-0.693403	0.488056	0.814631	NonDEG
YLR152C	416.738	0.106288	0.153474	0.692546	0.488594	0.814883	NonDEG
YNL005C	819.454	-0.0985592	0.142284	-0.692693	0.488502	0.814883	NonDEG
YJR129C	385.373	0.0932277	0.13457	0.692781	0.488447	0.814883	NonDEG
YER170W	170.014	-0.116548	0.168457	-0.691854	0.489029	0.815177	NonDEG
YFL049W	419.389	-0.0895462	0.129425	-0.691876	0.489015	0.815177	NonDEG
YML030W	170.105	-0.127992	0.185097	-0.691485	0.489261	0.815348	NonDEG
tN(GUU)K	5.9187	0.559666	0.810701	0.690349	0.489975	0.816323	NonDEG
YPL260W	999.224	-0.0702467	0.101794	-0.690087	0.490139	0.816382	NonDEG
YDR145W	1152.18	-0.0682604	0.098989	-0.689576	0.490461	0.816469	NonDEG
YOR039W	846.156	-0.0949882	0.137786	-0.689388	0.490579	0.816469	NonDEG
YHR070W	849.89	-0.0728539	0.105621	-0.689765	0.490342	0.816469	NonDEG
YFL050C	361.604	0.0861527	0.125107	0.688631	0.491056	0.817046	NonDEG
YDL130W	2631.69	0.0788882	0.114896	0.686606	0.492331	0.817098	NonDEG
YLR110C	15170.4	0.0650662	0.0947342	0.686829	0.492191	0.817098	NonDEG
YLR370C	522.031	-0.0781845	0.113877	-0.686572	0.492353	0.817098	NonDEG
YMR187C	165.053	-0.117007	0.170039	-0.688115	0.491381	0.817098	NonDEG
YMR207C	1551.96	-0.0650217	0.0947155	-0.686494	0.492401	0.817098	NonDEG
YNL204C	95.0091	-0.152967	0.222229	-0.688329	0.491246	0.817098	NonDEG
YJL214W	157.966	0.118117	0.171989	0.686769	0.492228	0.817098	NonDEG
YJL198W	2404.22	0.0629835	0.0916513	0.687208	0.491952	0.817098	NonDEG
YEL029C	200.01	-0.109501	0.159596	-0.686117	0.492639	0.817098	NonDEG
YIL007C	194.9	0.11078	0.161052	0.687851	0.491546	0.817098	NonDEG
YCR106W	346.446	0.0928857	0.135357	0.686229	0.492569	0.817098	NonDEG
YFR013W	844.244	-0.0693782	0.100933	-0.687371	0.491849	0.817098	NonDEG
YPL003W	157.853	-0.127487	0.185973	-0.685511	0.493022	0.817476	NonDEG
YNL162W	3681.45	0.0847198	0.123616	0.685346	0.493126	0.817476	NonDEG
YPL075W	806.944	0.0750288	0.109588	0.684641	0.49357	0.817998	NonDEG
YDL226C	1307.9	0.0767271	0.112262	0.683468	0.494311	0.818168	NonDEG
YDL162C	4.99086	-0.594866	0.874527	-0.680215	0.496369	0.818168	NonDEG
YDL068W	6.06071	0.537223	0.785643	0.683801	0.494101	0.818168	NonDEG
YDR505C	1456.23	-0.0854437	0.125309	-0.681866	0.495324	0.818168	NonDEG
YGL231C	358.47	-0.114646	0.168183	-0.681675	0.495445	0.818168	NonDEG
YGL013C	1269.07	-0.0716549	0.105288	-0.680559	0.496151	0.818168	NonDEG
YGR240C-A	46.8129	0.217434	0.318343	0.683019	0.494595	0.818168	NonDEG
YGR242W	34.0318	-0.240084	0.35279	-0.68053	0.496169	0.818168	NonDEG
YPL131W	15075.5	-0.0569594	0.0835781	-0.681511	0.495548	0.818168	NonDEG
YPL052W	215.755	-0.121063	0.177735	-0.681143	0.495781	0.818168	NonDEG
YPR135W	733.368	-0.0749828	0.109887	-0.682363	0.495009	0.818168	NonDEG
YBR185C	460.384	0.0853998	0.125428	0.680866	0.495956	0.818168	NonDEG
YNL289W	2363.48	-0.0743759	0.109232	-0.680895	0.495938	0.818168	NonDEG
YJR050W	254.755	-0.100584	0.14716	-0.683498	0.494292	0.818168	NonDEG
YKL211C	1632.14	0.0705415	0.103654	0.680546	0.496159	0.818168	NonDEG
YKL130C	358.102	-0.0868233	0.127181	-0.682673	0.494813	0.818168	NonDEG
YKL050C	391.401	0.0919095	0.134876	0.681438	0.495595	0.818168	NonDEG
YER058W	95.0714	-0.153866	0.225926	-0.681045	0.495843	0.818168	NonDEG
YHR049C-A	54.429	0.198319	0.291571	0.680176	0.496393	0.818168	NonDEG
YCR015C	176.553	-0.116854	0.171399	-0.681765	0.495387	0.818168	NonDEG
YFR028C	898.464	-0.0877361	0.128698	-0.68172	0.495416	0.818168	NonDEG
YCR076C	459.759	0.0878476	0.129222	0.679821	0.496618	0.818324	NonDEG
YBR101C	785.162	-0.0699721	0.102993	-0.679388	0.496892	0.818445	NonDEG
YKL197C	845.691	-0.0687119	0.101151	-0.679297	0.49695	0.818445	NonDEG
YJL205C	139.498	-0.123584	0.18201	-0.678995	0.497141	0.818546	NonDEG
YDR331W	548.277	0.091895	0.135564	0.677871	0.497853	0.819078	NonDEG
YMR121C	675.044	0.0956108	0.141017	0.678009	0.497766	0.819078	NonDEG
YIR013C	9.17659	-0.425319	0.627372	-0.677937	0.497812	0.819078	NonDEG
YOL075C	611.133	0.0842136	0.124305	0.677473	0.498106	0.819092	NonDEG
YMR141C	95.852	0.149425	0.220618	0.677303	0.498214	0.819092	NonDEG
YKL196C	728.427	0.0925811	0.136702	0.677245	0.49825	0.819092	NonDEG
YOR356W	2927.74	0.0669395	0.0988969	0.676862	0.498494	0.819278	NonDEG
YJL192C	642.427	-0.0828211	0.122461	-0.676308	0.498845	0.819643	NonDEG
YDR126W	204.223	0.120746	0.17933	0.673318	0.500745	0.819938	NonDEG
YDR186C	1770.74	0.0724957	0.107748	0.672825	0.501058	0.819938	NonDEG
YDR282C	157.71	-0.120463	0.180336	-0.667993	0.504138	0.819938	NonDEG
YDR347W	704.812	-0.075786	0.113077	-0.670213	0.502722	0.819938	NonDEG
YOL132W	47.9395	0.209502	0.313576	0.668107	0.504065	0.819938	NonDEG
YOR070C	754.982	0.0735465	0.109031	0.674544	0.499966	0.819938	NonDEG
YOR149C	335.57	0.104972	0.157341	0.667162	0.504669	0.819938	NonDEG
YGL148W	3549.03	-0.0686189	0.102504	-0.669427	0.503223	0.819938	NonDEG
YGR002C	364.032	-0.0874285	0.130926	-0.667772	0.504279	0.819938	NonDEG
YGR179C	254.33	-0.0978308	0.144797	-0.67564	0.499269	0.819938	NonDEG
YGR211W	2635.79	-0.0681116	0.101872	-0.668599	0.503751	0.819938	NonDEG
YGR271C-A	236.312	0.408379	0.608841	0.670748	0.502381	0.819938	NonDEG
YLL050C	2329.95	0.0683498	0.102363	0.667718	0.504314	0.819938	NonDEG
YLR017W	1332.81	0.0778238	0.116296	0.669188	0.503376	0.819938	NonDEG
YLR163C	924.399	-0.0675972	0.100485	-0.672712	0.501131	0.819938	NonDEG
YLR254C	226.948	0.100195	0.150021	0.667872	0.504215	0.819938	NonDEG
YPR117W	2751.49	0.0745611	0.110537	0.674533	0.499973	0.819938	NonDEG
YPR143W	272.185	-0.10476	0.156562	-0.669131	0.503412	0.819938	NonDEG
YML077W	242.215	-0.104368	0.154797	-0.674224	0.500169	0.819938	NonDEG
YML064C	176.07	-0.118924	0.176317	-0.674488	0.500001	0.819938	NonDEG
YMR082C	5.31922	0.570828	0.850456	0.671202	0.502092	0.819938	NonDEG
YMR134W	117.062	-0.153371	0.228595	-0.67093	0.502265	0.819938	NonDEG
YMR149W	1261.46	0.0679906	0.100808	0.674454	0.500023	0.819938	NonDEG
YMR186W	15594.2	-0.0737708	0.110125	-0.669882	0.502933	0.819938	NonDEG
YBL107C	152.506	0.11753	0.175384	0.670128	0.502776	0.819938	NonDEG
YBL019W	235.378	0.104692	0.155912	0.671484	0.501912	0.819938	NonDEG
YBR094W	783.684	-0.0786014	0.117	-0.671809	0.501705	0.819938	NonDEG
YNL281W	596.881	-0.0800801	0.119746	-0.668752	0.503654	0.819938	NonDEG
YNL004W	1437.66	-0.0605004	0.0905132	-0.668415	0.503869	0.819938	NonDEG
YJL106W	96.9367	0.164373	0.244312	0.672799	0.501075	0.819938	NonDEG
YJL053W	375.121	0.0951493	0.142506	0.667685	0.504335	0.819938	NonDEG
YKL214C	388.336	-0.088867	0.132873	-0.668812	0.503615	0.819938	NonDEG
snR69	30.325	0.239947	0.358924	0.668519	0.503802	0.819938	NonDEG
YKL024C	930.817	0.0711595	0.106184	0.670153	0.50276	0.819938	NonDEG
YKL004W	1448.84	0.0684642	0.102318	0.669134	0.50341	0.819938	NonDEG
YKR057W	2473.28	0.0700583	0.105026	0.667055	0.504737	0.819938	NonDEG
YKR077W	437.005	0.0958869	0.143306	0.669105	0.503428	0.819938	NonDEG
YEL032W	2746.59	0.0628004	0.0933597	0.672672	0.501156	0.819938	NonDEG
YEL025C	1127.96	-0.066636	0.0995873	-0.669122	0.503418	0.819938	NonDEG
YER136W	1800.95	-0.0611382	0.0908275	-0.673124	0.500868	0.819938	NonDEG
YHR129C	259.324	-0.0931342	0.139581	-0.66724	0.504619	0.819938	NonDEG
YHR161C	1017.37	-0.0735256	0.109133	-0.673721	0.500489	0.819938	NonDEG
YHR173C	51.1437	-0.192966	0.28725	-0.671769	0.501731	0.819938	NonDEG
YHR207C	446.278	-0.114678	0.171789	-0.66755	0.504421	0.819938	NonDEG
YOR211C	1155.05	-0.0679205	0.101989	-0.66596	0.505437	0.820018	NonDEG
YGL181W	528.203	-0.074915	0.11248	-0.666029	0.505392	0.820018	NonDEG
YPR124W	2390.43	-0.300037	0.45067	-0.665759	0.505565	0.820018	NonDEG
YPR146C	62.1708	-0.169797	0.254989	-0.665901	0.505474	0.820018	NonDEG
YHR021C	1246.92	-0.0799994	0.120104	-0.666086	0.505356	0.820018	NonDEG
YHR155W	853.169	-0.0714797	0.107352	-0.665843	0.505512	0.820018	NonDEG
YAL016W	1317.74	-0.0637534	0.0958717	-0.664987	0.506059	0.820608	NonDEG
YMR194C-A	12.4856	0.362665	0.545913	0.664327	0.506481	0.821082	NonDEG
YDL247W-A	27.463	-0.268194	0.404091	-0.663697	0.506884	0.821103	NonDEG
YOL051W	2614.76	-0.0707401	0.10657	-0.663789	0.506825	0.821103	NonDEG
YGL242C	185.058	-0.126579	0.190687	-0.663805	0.506815	0.821103	NonDEG
YDR335W	1964.64	-0.0590404	0.0889896	-0.663453	0.507041	0.821146	NonDEG
YDR420W	3782.05	0.0849247	0.128318	0.661829	0.508081	0.822044	NonDEG
YOR170W	17.5091	-0.303032	0.457553	-0.662287	0.507787	0.822044	NonDEG
YLR051C	390.266	-0.105196	0.158995	-0.661631	0.508207	0.822044	NonDEG
YLR439W	994.342	-0.080642	0.121895	-0.661571	0.508246	0.822044	NonDEG
YEL072W	118.987	0.127632	0.192866	0.661766	0.508121	0.822044	NonDEG
YDL067C	667.986	-0.0751039	0.113704	-0.660523	0.508918	0.822408	NonDEG
YDR099W	2217.02	-0.0607708	0.09202	-0.660409	0.508992	0.822408	NonDEG
YPL143W	13.7664	-0.363121	0.549533	-0.660781	0.508753	0.822408	NonDEG
YHR009C	2454.77	-0.0747298	0.113133	-0.660546	0.508904	0.822408	NonDEG
YOR169C	14.1207	0.354761	0.537656	0.65983	0.509363	0.822797	NonDEG
YFL026W	2601.51	0.087487	0.132644	0.659563	0.509534	0.822863	NonDEG
YLR159W	33.9412	0.222094	0.336923	0.659183	0.509778	0.823047	NonDEG
YOR126C	290.113	0.0937656	0.142297	0.658941	0.509934	0.823088	NonDEG
YKL093W	640.813	0.0847635	0.12873	0.658457	0.510244	0.823379	NonDEG
YLL063C	145.62	0.117024	0.178004	0.657422	0.51091	0.82361	NonDEG
YNR058W	2145.73	-0.347918	0.52911	-0.657553	0.510825	0.82361	NonDEG
YHR152W	317.304	0.0894273	0.135999	0.657557	0.510823	0.82361	NonDEG
YIR028W	114.704	0.126739	0.192758	0.657503	0.510858	0.82361	NonDEG
YJR102C	113.569	-0.126708	0.19293	-0.656758	0.511337	0.824088	NonDEG
YDR311W	502.442	-0.0772043	0.117756	-0.655628	0.512063	0.82421	NonDEG
YGR024C	284.676	-0.117357	0.178977	-0.65571	0.512011	0.82421	NonDEG
YLR229C	765.36	-0.0698531	0.106534	-0.655688	0.512025	0.82421	NonDEG
YPL010W	699.945	-0.109079	0.166374	-0.655626	0.512065	0.82421	NonDEG
YCR094W	366.101	-0.0909445	0.138648	-0.655937	0.511864	0.82421	NonDEG
YPR198W	377.071	0.111133	0.16963	0.65515	0.512371	0.824493	NonDEG
YDR137W	435.287	-0.0843676	0.129014	-0.653944	0.513148	0.824537	NonDEG
YDR191W	180.833	0.109913	0.168247	0.653284	0.513573	0.824537	NonDEG
YOL044W	148.226	-0.114919	0.175893	-0.653347	0.513532	0.824537	NonDEG
YOR175C	1446.52	0.0667427	0.102137	0.653465	0.513457	0.824537	NonDEG
YLR263W	175.953	-0.107769	0.164745	-0.654158	0.51301	0.824537	NonDEG
YLR285W	432.69	-0.0852683	0.130361	-0.654095	0.513051	0.824537	NonDEG
YPL119C	342.464	0.0893464	0.136763	0.653295	0.513566	0.824537	NonDEG
YPR003C	450.125	0.104778	0.160054	0.654644	0.512697	0.824537	NonDEG
YML009C	511.696	-0.0919704	0.14047	-0.654732	0.51264	0.824537	NonDEG
YEL009C	6627.11	-0.0680192	0.104187	-0.652859	0.513847	0.824767	NonDEG
YAL021C	2517.53	-0.0729633	0.111833	-0.65243	0.514124	0.825001	NonDEG
YDL190C	1576.48	0.0579121	0.0898929	0.644234	0.519424	0.825314	NonDEG
YDR302W	295.532	0.110867	0.170848	0.648922	0.516389	0.825314	NonDEG
YDR339C	290.196	-0.109999	0.16986	-0.647584	0.517254	0.825314	NonDEG
YDR478W	129.914	-0.12037	0.184745	-0.651545	0.514695	0.825314	NonDEG
YDR480W	219.924	-0.102932	0.159924	-0.643632	0.519814	0.825314	NonDEG
YDR492W	1437.49	0.0851056	0.132345	0.643057	0.520187	0.825314	NonDEG
YOL045W	501.2	0.0750346	0.116074	0.646437	0.517996	0.825314	NonDEG
YOR177C	35.8619	0.224876	0.350262	0.642021	0.520859	0.825314	NonDEG
YOR367W	300.947	-0.0874388	0.13547	-0.645447	0.518638	0.825314	NonDEG
YGL211W	818.301	0.07439	0.11479	0.648055	0.51695	0.825314	NonDEG
YGL210W	420.94	-0.0797613	0.123924	-0.643632	0.519814	0.825314	NonDEG
YGL162W	495.476	0.0999713	0.153657	0.650614	0.515296	0.825314	NonDEG
YGR075C	161.668	-0.113087	0.174821	-0.646873	0.517714	0.825314	NonDEG
YGR207C	831.884	0.0777006	0.119581	0.649773	0.515839	0.825314	NonDEG
YLR035C-A	7587.07	0.0598254	0.092743	0.645066	0.518884	0.825314	NonDEG
YLR061W	20.8446	-0.279156	0.429358	-0.65017	0.515582	0.825314	NonDEG
YLR249W	53128.6	-0.0665784	0.103133	-0.64556	0.518564	0.825314	NonDEG
YLR344W	2664.65	-0.062169	0.0955354	-0.650743	0.515213	0.825314	NonDEG
YPL066W	3018.7	0.0755896	0.117797	0.641692	0.521073	0.825314	NonDEG
YML012C-A	9.13647	0.41003	0.639446	0.641228	0.521375	0.825314	NonDEG
YMR057C	17.9755	0.298288	0.461396	0.646489	0.517963	0.825314	NonDEG
YMR090W	368.615	0.103044	0.159605	0.645618	0.518526	0.825314	NonDEG
YMR254C	13.6765	-0.359819	0.555179	-0.648113	0.516912	0.825314	NonDEG
YMR256C	572.073	0.279336	0.429482	0.650402	0.515432	0.825314	NonDEG
YMR285C	612.129	-0.0836781	0.129986	-0.643749	0.519738	0.825314	NonDEG
YMR301C	1138.78	-0.0673004	0.10489	-0.641629	0.521114	0.825314	NonDEG
YBL103C	567.84	-0.0836636	0.130011	-0.643513	0.519891	0.825314	NonDEG
YBR110W	423.843	-0.0805044	0.123942	-0.649534	0.515993	0.825314	NonDEG
YBR212W	1301.56	0.0723356	0.11107	0.651259	0.51488	0.825314	NonDEG
YBR233W	282.525	-0.0938718	0.144849	-0.648068	0.516941	0.825314	NonDEG
YBR237W	628.529	-0.0783956	0.12075	-0.649239	0.516184	0.825314	NonDEG
YBR258C	51.2884	0.214738	0.333786	0.643341	0.520003	0.825314	NonDEG
YBR281C	676.521	-0.0691913	0.107579	-0.643168	0.520115	0.825314	NonDEG
YNL271C	4243.99	0.0554515	0.0859094	0.645464	0.518627	0.825314	NonDEG
YNL107W	199.331	-0.111548	0.172131	-0.648042	0.516958	0.825314	NonDEG
YNL056W	209.23	0.102851	0.160361	0.641373	0.52128	0.825314	NonDEG
YNL035C	507.102	-0.078397	0.121732	-0.644012	0.519568	0.825314	NonDEG
YNL012W	74.0138	-0.15893	0.246426	-0.644941	0.518966	0.825314	NonDEG
YJL157C	5523.29	0.0567312	0.0879767	0.644844	0.519028	0.825314	NonDEG
YJR063W	526.713	-0.0800009	0.124683	-0.641637	0.521109	0.825314	NonDEG
YJR124C	531.546	-0.0793566	0.122336	-0.648675	0.516548	0.825314	NonDEG
YKL095W	359.115	0.0867124	0.133431	0.649869	0.515777	0.825314	NonDEG
YKL033W	440.938	-0.0773574	0.120466	-0.642152	0.520775	0.825314	NonDEG
YKL016C	3115.12	-0.0548007	0.0851228	-0.643785	0.519715	0.825314	NonDEG
YKR055W	232.554	-0.0996669	0.155194	-0.642207	0.520739	0.825314	NonDEG
YER118C	513.015	0.104059	0.160273	0.649258	0.516172	0.825314	NonDEG
YHR024C	1733.42	0.0666214	0.103817	0.641721	0.521054	0.825314	NonDEG
YHR043C	1092.87	0.079527	0.12382	0.642277	0.520694	0.825314	NonDEG
YHR085W	579.18	-0.0717342	0.110121	-0.65141	0.514782	0.825314	NonDEG
YHR121W	551.628	-0.0880596	0.136007	-0.647465	0.517331	0.825314	NonDEG
tV(CAC)H	7.34058	0.467916	0.7226	0.647545	0.517279	0.825314	NonDEG
YIL088C	886.441	0.0714457	0.110142	0.648668	0.516553	0.825314	NonDEG
YCL001W-B	13.9473	-0.367953	0.569162	-0.646481	0.517968	0.825314	NonDEG
YFR047C	988.954	0.0720379	0.11181	0.644288	0.519388	0.825314	NonDEG
YMR282C	567.454	-0.0752985	0.117656	-0.639986	0.522182	0.826384	NonDEG
YDR142C	340.648	0.085169	0.133164	0.639578	0.522447	0.82648	NonDEG
YBR082C	1803.58	-0.0687197	0.10746	-0.639491	0.522504	0.82648	NonDEG
YBR194W	95.4412	0.137004	0.214316	0.639258	0.522655	0.826512	NonDEG
YML050W	129.068	-0.11998	0.187864	-0.638654	0.523048	0.826927	NonDEG
YOR364W	6.52457	0.493625	0.774078	0.637694	0.523673	0.827086	NonDEG
YLR235C	18.7733	-0.288194	0.451921	-0.637708	0.523663	0.827086	NonDEG
YIL013C	463.313	0.0783568	0.122777	0.638203	0.523341	0.827086	NonDEG
YFR026C	50.0648	0.183182	0.287098	0.638048	0.523442	0.827086	NonDEG
YOL015W	99.1823	0.143684	0.225403	0.637451	0.523831	0.827129	NonDEG
YDL160C-A	83.788	0.159625	0.251967	0.633514	0.526398	0.827191	NonDEG
YDL059C	109.248	0.136298	0.215441	0.632645	0.526966	0.827191	NonDEG
YDL030W	382.816	0.0816999	0.128926	0.633696	0.52628	0.827191	NonDEG
YDR084C	295.579	0.0981371	0.15492	0.633469	0.526427	0.827191	NonDEG
YOR373W	752.567	0.0739133	0.116577	0.63403	0.526061	0.827191	NonDEG
YGL059W	194.782	0.117198	0.184378	0.635638	0.525012	0.827191	NonDEG
YGL035C	1517.27	-0.0640726	0.100664	-0.636498	0.524452	0.827191	NonDEG
YGR275W	328.717	0.0861575	0.136093	0.633076	0.526684	0.827191	NonDEG
YLR274W	867.818	-0.0639675	0.100921	-0.633837	0.526187	0.827191	NonDEG
YML023C	435.457	-0.0751338	0.117948	-0.637008	0.524119	0.827191	NonDEG
YMR194C-B	148.755	0.122709	0.193776	0.633249	0.526571	0.827191	NonDEG
YBR201W	245.409	0.101834	0.160758	0.63346	0.526433	0.827191	NonDEG
YNL230C	237.973	0.0983961	0.155183	0.634064	0.526039	0.827191	NonDEG
YNL198C	9.33884	0.396288	0.626241	0.632803	0.526862	0.827191	NonDEG
YNL111C	169.139	-0.120714	0.190233	-0.634559	0.525716	0.827191	NonDEG
YJL202C	20.9811	-0.286272	0.450742	-0.635113	0.525355	0.827191	NonDEG
YKR021W	865.597	0.0695635	0.109969	0.632572	0.527013	0.827191	NonDEG
YKR026C	570.086	-0.0711678	0.112185	-0.634381	0.525833	0.827191	NonDEG
YKR085C	605.392	0.0930799	0.146972	0.633319	0.526526	0.827191	NonDEG
YEL064C	196.962	0.103332	0.162967	0.634064	0.526039	0.827191	NonDEG
YEL062W	292.281	-0.0908156	0.142699	-0.636412	0.524508	0.827191	NonDEG
YEL020C	516.583	0.075145	0.118415	0.634593	0.525694	0.827191	NonDEG
YER143W	713.934	0.0706843	0.111317	0.63498	0.525442	0.827191	NonDEG
YFR054C	13.1672	0.338336	0.533278	0.634446	0.52579	0.827191	NonDEG
YJL047C	498.887	0.0779963	0.123381	0.632159	0.527283	0.827409	NonDEG
YNL159C	239.476	0.110789	0.175439	0.631496	0.527716	0.827882	NonDEG
YDL159W	362.791	-0.0826801	0.131135	-0.630499	0.528368	0.828039	NonDEG
YDR264C	2136.85	0.0803609	0.127453	0.630512	0.52836	0.828039	NonDEG
YOR122C	1887.93	0.060199	0.0953887	0.631092	0.527981	0.828039	NonDEG
YOR243C	1938	-0.0639062	0.101384	-0.630341	0.528472	0.828039	NonDEG
YLR384C	4291.31	-0.0610672	0.0968108	-0.630789	0.528178	0.828039	NonDEG
YDL213C	898.013	0.0752831	0.12018	0.626418	0.531041	0.828116	NonDEG
YDL085C-A	240.603	0.29913	0.477684	0.62621	0.531178	0.828116	NonDEG
YDL020C	969.887	0.0632647	0.100436	0.629898	0.528761	0.828116	NonDEG
YDR179C	36.9978	0.271602	0.4335	0.626533	0.530965	0.828116	NonDEG
YDR188W	4827.55	0.0729044	0.116336	0.626669	0.530876	0.828116	NonDEG
YDR266C	1242.42	-0.0668126	0.106662	-0.626394	0.531057	0.828116	NonDEG
YDR350C	447.508	0.0734653	0.116808	0.628942	0.529387	0.828116	NonDEG
YOR279C	134.27	-0.116139	0.185433	-0.626316	0.531108	0.828116	NonDEG
YGR055W	5223.21	0.057872	0.0923364	0.626751	0.530822	0.828116	NonDEG
tG(GCC)G2	7.42101	0.449069	0.714824	0.628223	0.529858	0.828116	NonDEG
YLL031C	1099.53	-0.0721784	0.115168	-0.626721	0.530842	0.828116	NonDEG
YLR028C	2843.65	-0.0591142	0.0939355	-0.629306	0.529149	0.828116	NonDEG
YMR105W-A	36.4839	-0.203876	0.325425	-0.626491	0.530993	0.828116	NonDEG
YMR211W	492.331	-0.0734106	0.117333	-0.625663	0.531536	0.828116	NonDEG
YBL001C	782.032	0.080712	0.128643	0.627408	0.530392	0.828116	NonDEG
YBR134W	16.8395	-0.299636	0.477968	-0.626896	0.530728	0.828116	NonDEG
YNL184C	9.03915	-0.425422	0.679369	-0.626202	0.531182	0.828116	NonDEG
YNR033W	1241.17	0.0596536	0.0953053	0.625921	0.531367	0.828116	NonDEG
YJL124C	890.509	-0.0729949	0.116641	-0.625808	0.531441	0.828116	NonDEG
YJL120W	13.8748	-0.327734	0.523392	-0.626173	0.531202	0.828116	NonDEG
YKL088W	691.098	-0.0721903	0.114784	-0.628924	0.529399	0.828116	NonDEG
YER067W	36.7914	0.208108	0.331384	0.627996	0.530006	0.828116	NonDEG
YHR202W	296.104	0.100143	0.159823	0.626587	0.53093	0.828116	NonDEG
YGL002W	336.074	-0.0801947	0.128477	-0.624194	0.5325	0.829026	NonDEG
YJR021C	379.845	0.0779891	0.124963	0.624098	0.532563	0.829026	NonDEG
YKL157W	4485.19	-0.0597042	0.0956839	-0.623973	0.532646	0.829026	NonDEG
YIL044C	530.94	-0.0801704	0.12838	-0.624477	0.532315	0.829026	NonDEG
YER173W	299.552	-0.0900269	0.144407	-0.623427	0.533004	0.82938	NonDEG
YGL001C	768.725	0.0675347	0.108606	0.621833	0.534051	0.82965	NonDEG
YGR077C	730.748	-0.0733794	0.117818	-0.622822	0.533402	0.82965	NonDEG
YNL095C	595.686	0.0715422	0.115149	0.621301	0.534402	0.82965	NonDEG
YJL102W	861.924	-0.0644672	0.103583	-0.622373	0.533697	0.82965	NonDEG
YJR013W	325.665	0.0902852	0.145024	0.622552	0.533579	0.82965	NonDEG
YKL222C	205.829	-0.0982831	0.158094	-0.621675	0.534156	0.82965	NonDEG
YHR014W	23.5787	-0.252287	0.406151	-0.621165	0.534491	0.82965	NonDEG
YCR067C	1506.36	0.0572602	0.0920674	0.621938	0.533982	0.82965	NonDEG
YAL056W	1232.7	-0.058352	0.0937961	-0.622115	0.533866	0.82965	NonDEG
YAL010C	241.923	-0.10564	0.17005	-0.621229	0.534449	0.82965	NonDEG
YDL150W	608.076	-0.0674103	0.110136	-0.612063	0.540496	0.82988	NonDEG
YDR103W	816.784	-0.0729207	0.119629	-0.609558	0.542155	0.82988	NonDEG
YDR118W	154.864	0.106619	0.174989	0.60929	0.542332	0.82988	NonDEG
YDR119W-A	149.209	0.319104	0.520133	0.613504	0.539543	0.82988	NonDEG
YDR288W	209.495	-0.0994473	0.163059	-0.609884	0.541938	0.82988	NonDEG
YDR510W	1402.05	0.0726611	0.119101	0.610078	0.54181	0.82988	NonDEG
YDR523C	70.1915	0.150055	0.246315	0.609201	0.542391	0.82988	NonDEG
YOL027C	2849.04	-0.0672512	0.109079	-0.616537	0.53754	0.82988	NonDEG
YOL014W	103.799	-0.124468	0.203728	-0.610953	0.541231	0.82988	NonDEG
YOR030W	428.436	-0.079014	0.127301	-0.620686	0.534806	0.82988	NonDEG
YOR121C	156.194	-0.111715	0.182748	-0.611308	0.540995	0.82988	NonDEG
YOR230W	3540.97	-0.0628422	0.102882	-0.610817	0.541321	0.82988	NonDEG
YGL170C	20.4304	-0.270059	0.439735	-0.61414	0.539123	0.82988	NonDEG
YGL080W	343.237	-0.10105	0.165441	-0.610793	0.541336	0.82988	NonDEG
YGR278W	216.037	-0.0985141	0.160727	-0.612927	0.539925	0.82988	NonDEG
YLL003W	462.397	-0.0738385	0.121137	-0.609545	0.542163	0.82988	NonDEG
YLR005W	666.573	-0.0676171	0.109287	-0.618712	0.536106	0.82988	NonDEG
YLR179C	2566.54	0.0697273	0.112999	0.617061	0.537194	0.82988	NonDEG
YLR345W	364.788	-0.088561	0.144813	-0.611553	0.540834	0.82988	NonDEG
YLR417W	571.664	0.0740757	0.120041	0.617087	0.537178	0.82988	NonDEG
YLR440C	582.044	-0.0758001	0.122224	-0.620172	0.535144	0.82988	NonDEG
YPL242C	1433.38	-0.059947	0.0975998	-0.614212	0.539075	0.82988	NonDEG
YPL105C	2430.74	-0.0551976	0.0904468	-0.610277	0.541678	0.82988	NonDEG
YPR147C	421.717	0.08981	0.145807	0.61595	0.537928	0.82988	NonDEG
YML102W	629.292	0.0836728	0.135611	0.617007	0.53723	0.82988	NonDEG
YML051W	2534.06	-0.0591067	0.0966664	-0.61145	0.540901	0.82988	NonDEG
YMR047C	3077.74	0.0603839	0.0978987	0.6168	0.537367	0.82988	NonDEG
YBL056W	1994.65	-0.0748605	0.121759	-0.614825	0.53867	0.82988	NonDEG
YBR050C	81.8229	-0.148228	0.241248	-0.614422	0.538937	0.82988	NonDEG
YBR215W	441.131	-0.0761079	0.124089	-0.613332	0.539657	0.82988	NonDEG
YBR232C	8.45561	-0.399228	0.650347	-0.61387	0.539301	0.82988	NonDEG
YBR271W	424.25	-0.0963126	0.157683	-0.6108	0.541332	0.82988	NonDEG
YNL326C	231.999	-0.0953638	0.156528	-0.609246	0.542362	0.82988	NonDEG
YNL140C	7.48608	-0.449979	0.736982	-0.61057	0.541485	0.82988	NonDEG
YNL103W	1061.11	-0.0733177	0.118682	-0.617765	0.53673	0.82988	NonDEG
YNR044W	601.85	-0.103073	0.168097	-0.613176	0.53976	0.82988	NonDEG
YNR067C	2983.69	0.0788135	0.127239	0.619412	0.535645	0.82988	NonDEG
YJL200C	2053.41	-0.0598974	0.097616	-0.613603	0.539478	0.82988	NonDEG
YKL178C	45.3101	-0.188655	0.304462	-0.619634	0.535499	0.82988	NonDEG
YKL102C	9.25514	0.397684	0.648911	0.612849	0.539976	0.82988	NonDEG
YKL042W	387.258	-0.0863864	0.14167	-0.609773	0.542012	0.82988	NonDEG
YKR090W	738.927	-0.067867	0.111379	-0.609335	0.542303	0.82988	NonDEG
YEL075W-A	44.2711	0.185319	0.301648	0.614354	0.538982	0.82988	NonDEG
YER142C	177.817	0.111064	0.180334	0.615879	0.537975	0.82988	NonDEG
YER175W-A	5.03124	0.536565	0.868681	0.617678	0.536787	0.82988	NonDEG
YHL018W	97.8287	0.129506	0.209477	0.618232	0.536422	0.82988	NonDEG
YHR135C	2192.6	-0.060111	0.097094	-0.619102	0.535849	0.82988	NonDEG
YHR167W	182.058	-0.10574	0.173219	-0.610439	0.541571	0.82988	NonDEG
YIL118W	617.503	-0.0671735	0.108881	-0.616943	0.537272	0.82988	NonDEG
YIL085C	1015.38	0.0686759	0.112515	0.61037	0.541617	0.82988	NonDEG
YIL077C	409.86	0.074849	0.121622	0.615422	0.538276	0.82988	NonDEG
YIL070C	595.128	-0.0736592	0.120393	-0.611825	0.540654	0.82988	NonDEG
YIL046W	1747.08	0.0620825	0.101426	0.612098	0.540473	0.82988	NonDEG
YIR033W	1595.29	-0.0625376	0.101746	-0.614644	0.53879	0.82988	NonDEG
YCL068C	45.2684	0.183692	0.297271	0.61793	0.536622	0.82988	NonDEG
YCL009C	5103.24	0.0615842	0.100495	0.612806	0.540005	0.82988	NonDEG
YCR105W	110.745	0.146157	0.237557	0.615247	0.538392	0.82988	NonDEG
YFR039C	522.247	0.0756897	0.123628	0.612238	0.54038	0.82988	NonDEG
tA(UGC)A	6.94514	0.446838	0.724201	0.617008	0.537229	0.82988	NonDEG
YGL226W	170.989	-0.120032	0.197271	-0.608463	0.54288	0.830427	NonDEG
YDL133W	375.074	-0.0771159	0.127179	-0.606357	0.544278	0.831229	NonDEG
YOR201C	860.897	0.0643729	0.106064	0.606925	0.543901	0.831229	NonDEG
YLR166C	407.122	-0.0961862	0.158499	-0.606856	0.543947	0.831229	NonDEG
YPR136C	9.39426	-0.404122	0.665987	-0.606802	0.543982	0.831229	NonDEG
YBR022W	120.106	-0.135487	0.223457	-0.606321	0.544302	0.831229	NonDEG
YNR074C	270.122	-0.0891071	0.146972	-0.606284	0.544326	0.831229	NonDEG
YCR019W	245.531	-0.0938967	0.154653	-0.607145	0.543754	0.831229	NonDEG
YMR023C	220.109	-0.0958918	0.158271	-0.605871	0.544601	0.831378	NonDEG
YMR236W	525.525	0.096342	0.159048	0.605741	0.544687	0.831378	NonDEG
YHR130C	10.5233	-0.356403	0.588968	-0.605132	0.545091	0.831794	NonDEG
YDL239C	202.767	0.0934553	0.154598	0.604507	0.545507	0.831896	NonDEG
YDR503C	178.316	0.102613	0.169822	0.604241	0.545684	0.831896	NonDEG
tL(CAA)L	21.18	0.26165	0.432928	0.604372	0.545596	0.831896	NonDEG
YJR155W	708.057	-0.266597	0.441299	-0.604119	0.545765	0.831896	NonDEG
YER096W	40.2699	0.184791	0.306024	0.603843	0.545948	0.831896	NonDEG
YHR091C	513.595	0.0726504	0.120301	0.603903	0.545908	0.831896	NonDEG
YBL006C	642.461	0.0687438	0.113904	0.603523	0.546161	0.832019	NonDEG
YDR025W	4759.1	-0.0600859	0.0996329	-0.603073	0.54646	0.832074	NonDEG
YGL062W	12062.5	0.0713246	0.118242	0.603211	0.546369	0.832074	NonDEG
YKR047W	142.748	-0.132414	0.219658	-0.602818	0.54663	0.832131	NonDEG
YLR157W-E	28.8596	-0.217277	0.360839	-0.602144	0.547078	0.832413	NonDEG
YEL005C	104.653	-0.120817	0.200595	-0.602294	0.546978	0.832413	NonDEG
YAL036C	1746.12	-0.0695407	0.115559	-0.601776	0.547323	0.832585	NonDEG
YDR317W	81.9175	0.135639	0.225763	0.600801	0.547973	0.83323	NonDEG
YLR091W	295.184	-0.0809364	0.134772	-0.600545	0.548143	0.83323	NonDEG
YER156C	1911.31	0.077623	0.12923	0.600657	0.548068	0.83323	NonDEG
YOL089C	557.055	-0.0764738	0.127453	-0.600015	0.548497	0.833501	NonDEG
YER049W	2021.67	-0.0636006	0.106022	-0.599882	0.548585	0.833501	NonDEG
YKL195W	1486.47	-0.0584632	0.0975513	-0.599307	0.548968	0.833882	NonDEG
YDR286C	96.2483	-0.12454	0.207971	-0.598834	0.549283	0.834005	NonDEG
YBR226C	6.14212	-0.461156	0.770146	-0.59879	0.549313	0.834005	NonDEG
YJR064W	2772.62	-0.0646775	0.108068	-0.598488	0.549514	0.83411	NonDEG
YOR278W	282.884	-0.0875088	0.146509	-0.597294	0.550311	0.835119	NonDEG
YGR182C	242.81	-0.108291	0.181369	-0.597075	0.550458	0.83514	NonDEG
YPL078C	2988.41	-0.0620062	0.103911	-0.596724	0.550692	0.835295	NonDEG
YGL174W	153.267	-0.106906	0.179388	-0.595947	0.551211	0.835681	NonDEG
YML038C	1132.18	-0.065277	0.1095	-0.596137	0.551084	0.835681	NonDEG
YDL047W	1815.66	0.0654023	0.109821	0.595535	0.551486	0.835897	NonDEG
YBL081W	966.68	-0.0857384	0.144084	-0.59506	0.551803	0.835977	NonDEG
YBR272C	409.811	-0.0848008	0.14248	-0.595176	0.551726	0.835977	NonDEG
YKL043W	714.122	-0.0844182	0.142077	-0.594172	0.552397	0.836476	NonDEG
YHL033C	6556.86	-0.0609302	0.102516	-0.594349	0.552278	0.836476	NonDEG
YDR322W	711.797	-0.0700922	0.118043	-0.593783	0.552657	0.836664	NonDEG
YML070W	2411.8	0.0591209	0.099621	0.593458	0.552875	0.836664	NonDEG
YKL061W	93.7442	-0.139567	0.235202	-0.593392	0.552919	0.836664	NonDEG
YJL077W-B	31.721	0.223967	0.377678	0.593011	0.553174	0.836849	NonDEG
YDL192W	2072.86	-0.0597091	0.100787	-0.592431	0.553562	0.837024	NonDEG
YDR022C	68.345	-0.153333	0.259673	-0.590486	0.554865	0.837024	NonDEG
YDR081C	886.384	-0.0600035	0.101835	-0.589224	0.555711	0.837024	NonDEG
YDR285W	163.664	0.107273	0.181457	0.591172	0.554405	0.837024	NonDEG
YOL091W	41.2262	-0.183043	0.310566	-0.589387	0.555602	0.837024	NonDEG
YOL083W	119.626	-0.112555	0.191056	-0.589118	0.555782	0.837024	NonDEG
YGL087C	469.475	0.0750617	0.127392	0.589216	0.555716	0.837024	NonDEG
YGR021W	481.89	0.0696121	0.118089	0.589488	0.555534	0.837024	NonDEG
YGR266W	787.424	0.0714738	0.121012	0.590633	0.554766	0.837024	NonDEG
YPL236C	269.032	-0.0916647	0.155188	-0.590668	0.554743	0.837024	NonDEG
YPR145W	6391.6	0.0526725	0.0894209	0.58904	0.555834	0.837024	NonDEG
YMR209C	351.829	-0.0827971	0.140541	-0.58913	0.555774	0.837024	NonDEG
YBR115C	4255.48	-0.0563518	0.0956241	-0.589305	0.555656	0.837024	NonDEG
YBR175W	383.09	0.0889753	0.15023	0.592258	0.553678	0.837024	NonDEG
YBR297W	685.511	-0.0743984	0.125893	-0.590963	0.554545	0.837024	NonDEG
YJR152W	187.831	0.095787	0.161927	0.591544	0.554156	0.837024	NonDEG
YKL141W	2956.65	0.0627661	0.106285	0.590543	0.554827	0.837024	NonDEG
YHR203C	7470.18	-0.0501731	0.0848836	-0.591081	0.554466	0.837024	NonDEG
YCL044C	779.571	0.081817	0.138399	0.591168	0.554408	0.837024	NonDEG
YAL031W-A	8.55242	-0.411278	0.698404	-0.588882	0.55594	0.837024	NonDEG
YDL202W	761.913	0.0771329	0.131209	0.587863	0.556624	0.837064	NonDEG
YDR330W	575.562	0.070283	0.119529	0.588001	0.556531	0.837064	NonDEG
YDR368W	904.633	0.0597666	0.101764	0.587307	0.556998	0.837064	NonDEG
YDR434W	570.134	-0.0749636	0.127678	-0.587132	0.557115	0.837064	NonDEG
YOL129W	804.775	0.0624726	0.106269	0.587874	0.556617	0.837064	NonDEG
YGL251C	238.539	-0.0857178	0.145763	-0.588064	0.556489	0.837064	NonDEG
YGL123W	9691.84	-0.052146	0.0887387	-0.587636	0.556776	0.837064	NonDEG
YPL188W	488.38	-0.0737754	0.12552	-0.58776	0.556694	0.837064	NonDEG
YEL018W	112.012	-0.113547	0.193415	-0.587066	0.557159	0.837064	NonDEG
YOR254C	2457.33	0.0611031	0.10435	0.585559	0.558172	0.837502	NonDEG
YGL003C	745.555	-0.0656648	0.112023	-0.586171	0.557761	0.837502	NonDEG
YGR161C	1292.47	0.0695486	0.118795	0.585449	0.558246	0.837502	NonDEG
YGR250C	1751.77	0.0636648	0.108713	0.585621	0.55813	0.837502	NonDEG
YBR102C	874.126	-0.0629612	0.107385	-0.586313	0.557665	0.837502	NonDEG
YFR012W	17.4444	0.271321	0.463307	0.585619	0.558131	0.837502	NonDEG
YIL078W	7603.97	-0.0616461	0.105334	-0.585245	0.558383	0.837508	NonDEG
YLR318W	94.5873	-0.143786	0.245849	-0.584854	0.558646	0.837703	NonDEG
YER071C	89.9682	-0.132917	0.227481	-0.5843	0.559018	0.838063	NonDEG
YDL046W	1568.36	0.0632266	0.10869	0.581713	0.56076	0.838627	NonDEG
YDR338C	419.778	0.0796227	0.136697	0.582478	0.560245	0.838627	NonDEG
YDR432W	4610.51	0.0609012	0.104779	0.581236	0.561081	0.838627	NonDEG
YGL029W	321.003	-0.106368	0.182931	-0.581464	0.560928	0.838627	NonDEG
YLR250W	541.022	0.0933148	0.160003	0.583205	0.559755	0.838627	NonDEG
YLR256W	5490.7	-0.0513469	0.0880618	-0.583078	0.559841	0.838627	NonDEG
YMR095C	154.628	0.106625	0.183072	0.582423	0.560282	0.838627	NonDEG
YBR240C	117.568	0.120136	0.206084	0.582946	0.55993	0.838627	NonDEG
snR42	1351.85	0.261859	0.450093	0.581789	0.560709	0.838627	NonDEG
YEL024W	2161.02	0.054415	0.0933287	0.583047	0.559862	0.838627	NonDEG
YEL006W	426.407	0.0748964	0.128639	0.58222	0.560418	0.838627	NonDEG
YER137C	19.8016	0.252037	0.433665	0.581178	0.56112	0.838627	NonDEG
YIL017C	392.158	0.0877152	0.150824	0.581575	0.560853	0.838627	NonDEG
YBL084C	431.643	-0.076286	0.131453	-0.580329	0.561693	0.839085	NonDEG
YIL071C	59.5684	-0.163154	0.281066	-0.580481	0.56159	0.839085	NonDEG
YML011C	213.418	0.0879856	0.151784	0.579676	0.562133	0.839346	NonDEG
YBR083W	874.233	-0.0757504	0.130649	-0.579799	0.56205	0.839346	NonDEG
YGR061C	6871.03	0.0541483	0.0934823	0.579236	0.56243	0.839414	NonDEG
YIL016W	295.83	0.0932718	0.161032	0.579214	0.562445	0.839414	NonDEG
YDL057W	141.267	0.105277	0.182087	0.578168	0.563151	0.839872	NonDEG
snR38	5.88741	-0.51385	0.88846	-0.578361	0.563021	0.839872	NonDEG
YIL133C	5005.71	-0.0639296	0.110546	-0.578308	0.563056	0.839872	NonDEG
YGL183C	8.95903	-0.371769	0.643918	-0.577354	0.5637	0.839898	NonDEG
YPL022W	1269.11	0.0551985	0.0955192	0.577879	0.563346	0.839898	NonDEG
YMR222C	465.392	0.0688748	0.119263	0.577502	0.563601	0.839898	NonDEG
YJR136C	188.217	-0.108605	0.18798	-0.577746	0.563435	0.839898	NonDEG
YOR330C	2204.55	0.0503979	0.0873927	0.576684	0.564153	0.840287	NonDEG
YNR017W	2018.98	0.0680104	0.117956	0.576574	0.564227	0.840287	NonDEG
YLL049W	111.006	-0.118562	0.206095	-0.575276	0.565105	0.840685	NonDEG
YPL013C	269.521	-0.0894265	0.155428	-0.575357	0.56505	0.840685	NonDEG
YNL320W	268.552	0.0825144	0.143365	0.575556	0.564915	0.840685	NonDEG
YJL025W	316.139	-0.086054	0.149609	-0.575195	0.56516	0.840685	NonDEG
YHR180W	60.7075	0.152449	0.26492	0.575453	0.564985	0.840685	NonDEG
YJL041W	2950.29	-0.0536806	0.0933605	-0.574982	0.565304	0.840701	NonDEG
YDL019C	1863.59	-0.0535245	0.0932373	-0.574068	0.565922	0.841206	NonDEG
YPL235W	1486.71	-0.0582164	0.101442	-0.57389	0.566042	0.841206	NonDEG
YNL314W	228.004	-0.0901794	0.157135	-0.573899	0.566036	0.841206	NonDEG
YGR018C	9.3829	-0.360121	0.628554	-0.572936	0.566688	0.841769	NonDEG
YBL050W	654.236	0.0651779	0.113758	0.572954	0.566676	0.841769	NonDEG
YMR182W-A	28.2555	0.219972	0.384212	0.572526	0.566965	0.841983	NonDEG
YDL066W	5009.29	-0.0467262	0.0816504	-0.572271	0.567138	0.842041	NonDEG
YFR052W	690.046	-0.0650766	0.113779	-0.571955	0.567353	0.842162	NonDEG
YDL143W	3679.86	0.0606467	0.1061	0.571602	0.567592	0.84217	NonDEG
YMR272C	2366.22	0.0595479	0.104222	0.571356	0.567758	0.84217	NonDEG
YIL073C	192.082	-0.0930659	0.162856	-0.571463	0.567686	0.84217	NonDEG
YER019C-A	759.33	0.0673885	0.118281	0.569734	0.568858	0.843604	NonDEG
YDL124W	4339.1	0.0484825	0.0856187	0.56626	0.571217	0.84363	NonDEG
YDL075W	2989.85	-0.064894	0.114699	-0.565776	0.571546	0.84363	NonDEG
YDR423C	430.222	-0.0700894	0.123302	-0.568437	0.569738	0.84363	NonDEG
YOR012W	20.0913	-0.262508	0.462398	-0.56771	0.570232	0.84363	NonDEG
YOR229W	725.511	0.0696932	0.123395	0.564799	0.57221	0.84363	NonDEG
YGR041W	762.979	-0.0620365	0.109827	-0.564856	0.572171	0.84363	NonDEG
YGR286C	6231.25	-0.0832426	0.147001	-0.566272	0.571209	0.84363	NonDEG
YLR172C	1620.31	-0.05438	0.0957329	-0.568038	0.570009	0.84363	NonDEG
YLR284C	133.84	-0.103477	0.182971	-0.565537	0.571709	0.84363	NonDEG
YPL279C	200.162	-0.0921394	0.162527	-0.566917	0.57077	0.84363	NonDEG
YPL025C	35.8654	-0.19177	0.337173	-0.568757	0.569521	0.84363	NonDEG
YPR043W	7.86181	-0.388539	0.684676	-0.567479	0.570389	0.84363	NonDEG
YMR048W	149.016	-0.109084	0.192742	-0.565958	0.571422	0.84363	NonDEG
YMR158C-A	14.7264	-0.295389	0.520656	-0.56734	0.570483	0.84363	NonDEG
YBR013C	63.4394	-0.157809	0.27941	-0.564793	0.572215	0.84363	NonDEG
YBR091C	183.098	0.0929817	0.163282	0.569455	0.569048	0.84363	NonDEG
YBR107C	225.889	-0.0920359	0.162437	-0.566592	0.570991	0.84363	NonDEG
YJL076W	4098.55	-0.0547699	0.09697	-0.564813	0.572201	0.84363	NonDEG
YJL071W	315.08	-0.0770493	0.135814	-0.567316	0.570499	0.84363	NonDEG
YJR017C	552.238	0.0785632	0.138563	0.566986	0.570724	0.84363	NonDEG
YKL181W	2505.48	-0.0616379	0.108455	-0.568325	0.569815	0.84363	NonDEG
YKL013C	576.134	-0.0743055	0.131235	-0.566203	0.571256	0.84363	NonDEG
YHR086W	755.9	-0.0606427	0.107234	-0.565519	0.571721	0.84363	NonDEG
YIR024C	155.854	-0.107127	0.188429	-0.56853	0.569675	0.84363	NonDEG
YCL058C	62.8692	0.150028	0.265102	0.565925	0.571445	0.84363	NonDEG
YOR300W	12.6316	0.312032	0.553017	0.564235	0.572594	0.843992	NonDEG
YMR046W-A	18.3507	0.261717	0.464127	0.56389	0.572829	0.844141	NonDEG
YBR245C	1931.72	-0.0572328	0.101668	-0.562936	0.573479	0.84457	NonDEG
YNL090W	155.098	-0.103555	0.183976	-0.562873	0.573521	0.84457	NonDEG
YHR045W	774.464	0.0678002	0.120426	0.563001	0.573434	0.84457	NonDEG
snR73	37.1426	-0.199307	0.354367	-0.562431	0.573822	0.844816	NonDEG
YGR099W	289.34	-0.0771329	0.137421	-0.561288	0.574601	0.844893	NonDEG
YLR376C	84.3967	-0.122456	0.218044	-0.56161	0.574382	0.844893	NonDEG
YML109W	803.888	-0.0626445	0.111631	-0.561177	0.574677	0.844893	NonDEG
YBR053C	826.589	-0.0728758	0.129798	-0.561455	0.574487	0.844893	NonDEG
YBR137W	327.187	-0.0773319	0.137795	-0.561211	0.574653	0.844893	NonDEG
YFL034C-B	570.724	0.0760108	0.13522	0.562127	0.57403	0.844893	NonDEG
YOR238W	191.189	-0.10287	0.183516	-0.560549	0.575105	0.845325	NonDEG
YOR304W	1220.87	-0.0558591	0.0997029	-0.560256	0.575305	0.845423	NonDEG
tP(UGG)O3	9.92347	0.352141	0.628815	0.560008	0.575474	0.845474	NonDEG
YDL146W	138.409	0.103614	0.185453	0.558706	0.576362	0.845962	NonDEG
YDL089W	172.254	-0.0939028	0.16937	-0.554425	0.579288	0.845962	NonDEG
YOL127W	4981.43	-0.0491448	0.0879916	-0.558517	0.576492	0.845962	NonDEG
YOR056C	1209.69	-0.0593657	0.10647	-0.557581	0.57713	0.845962	NonDEG
YOR127W	1315.55	0.0525606	0.0940212	0.55903	0.576141	0.845962	NonDEG
YOR266W	228.65	-0.0836448	0.14974	-0.558599	0.576436	0.845962	NonDEG
YOR295W	195.313	-0.0889716	0.159679	-0.557192	0.577396	0.845962	NonDEG
YGL150C	2808.42	-0.0529315	0.0949277	-0.557598	0.577119	0.845962	NonDEG
YGL128C	176.602	0.0936512	0.168672	0.555225	0.57874	0.845962	NonDEG
YLR430W	3232.34	-0.0477745	0.0857297	-0.557269	0.577344	0.845962	NonDEG
YPL144W	173.703	0.0930563	0.167002	0.557216	0.57738	0.845962	NonDEG
YPR052C	857.821	0.0780145	0.140518	0.555193	0.578763	0.845962	NonDEG
YMR137C	186.8	-0.109955	0.197635	-0.556354	0.577969	0.845962	NonDEG
YBR148W	44.5521	-0.17248	0.31034	-0.555778	0.578363	0.845962	NonDEG
YNL043C	79.5881	0.128119	0.229513	0.55822	0.576694	0.845962	NonDEG
YNR053C	2968.05	-0.0496291	0.0892687	-0.555952	0.578244	0.845962	NonDEG
YJL150W	6.09863	0.43737	0.78862	0.554602	0.579167	0.845962	NonDEG
YJL105W	91.0475	-0.119567	0.21554	-0.554733	0.579077	0.845962	NonDEG
YJR067C	54.6749	-0.171597	0.308583	-0.55608	0.578156	0.845962	NonDEG
YJR118C	114.114	-0.118894	0.213683	-0.556404	0.577935	0.845962	NonDEG
YKR045C	218.063	0.0858942	0.154831	0.554761	0.579058	0.845962	NonDEG
YHR037W	1635.4	-0.0609604	0.109426	-0.557094	0.577463	0.845962	NonDEG
YHR165C	5068.01	-0.0452917	0.0810362	-0.558907	0.576225	0.845962	NonDEG
YHR213W	57.2844	0.147031	0.264655	0.555559	0.578513	0.845962	NonDEG
YHR218W-A	15.1632	0.274872	0.493689	0.556772	0.577683	0.845962	NonDEG
YCL012C	183.425	0.0892301	0.160809	0.554884	0.578974	0.845962	NonDEG
YDR333C	914.531	-0.0574638	0.103892	-0.553109	0.580189	0.84691	NonDEG
YDR357C	167.769	0.124856	0.225806	0.552934	0.580309	0.84691	NonDEG
YPR012W	13.2205	-0.293369	0.530611	-0.552889	0.58034	0.84691	NonDEG
YLR404W	146.523	-0.100961	0.183052	-0.551545	0.58126	0.847113	NonDEG
YPL050C	906.358	-0.0610231	0.110537	-0.552058	0.580909	0.847113	NonDEG
YKL221W	26.73	0.207717	0.376409	0.551838	0.581059	0.847113	NonDEG
YKL203C	3173.87	-0.0461308	0.0836445	-0.551511	0.581284	0.847113	NonDEG
YAL016C-A	8.28599	-0.377499	0.683277	-0.552483	0.580617	0.847113	NonDEG
YAR002C-A	1589.61	0.0644736	0.116892	0.551565	0.581246	0.847113	NonDEG
YDR295C	439.51	-0.0692381	0.125725	-0.55071	0.581833	0.847473	NonDEG
YLR107W	565.801	-0.0839328	0.15253	-0.550271	0.582134	0.847473	NonDEG
YLR441C	8234.12	-0.0647342	0.1176	-0.550462	0.582003	0.847473	NonDEG
YPL276W	39.7039	-0.186959	0.339819	-0.550172	0.582201	0.847473	NonDEG
YIL166C	96.2017	0.120639	0.219082	0.550656	0.581869	0.847473	NonDEG
YDR201W	173.829	-0.0998079	0.181542	-0.54978	0.582471	0.847474	NonDEG
YLR290C	230.327	-0.0843144	0.153332	-0.549883	0.5824	0.847474	NonDEG
YPR162C	335.049	0.0721713	0.131414	0.549193	0.582873	0.847667	NonDEG
YKR105C	138.448	0.101548	0.18497	0.549	0.583006	0.847667	NonDEG
YFR023W	8.30973	-0.378282	0.688732	-0.549244	0.582838	0.847667	NonDEG
YOR289W	290.33	0.0788327	0.143734	0.548464	0.583373	0.847792	NonDEG
YLR105C	339.625	0.0716407	0.130588	0.548601	0.58328	0.847792	NonDEG
YKR044W	688.316	-0.0635601	0.115925	-0.548287	0.583495	0.847792	NonDEG
YBR111C	872.125	0.0670405	0.122499	0.547273	0.584191	0.848219	NonDEG
YJR059W	1634.98	0.0510559	0.093228	0.547646	0.583935	0.848219	NonDEG
YFR046C	201.549	0.0877154	0.160257	0.547342	0.584144	0.848219	NonDEG
YOL136C	890.9	-0.0557608	0.102035	-0.546485	0.584733	0.848355	NonDEG
YGR231C	1139.54	-0.0546933	0.100111	-0.546329	0.58484	0.848355	NonDEG
YPL097W	432.496	-0.0671659	0.122986	-0.546124	0.58498	0.848355	NonDEG
YMR304W	1341.65	-0.0510239	0.0933557	-0.546553	0.584686	0.848355	NonDEG
YIR023W	993.021	-0.0622228	0.113969	-0.545964	0.585091	0.848355	NonDEG
YFR014C	738.121	-0.0574482	0.105186	-0.54616	0.584956	0.848355	NonDEG
YLR329W	46.1133	-0.15641	0.287132	-0.544733	0.585937	0.848997	NonDEG
YER088C	5568.3	0.056654	0.103999	0.544755	0.585922	0.848997	NonDEG
YER104W	114.007	-0.106858	0.196027	-0.545118	0.585672	0.848997	NonDEG
YGL139W	1272.98	-0.058557	0.107677	-0.543821	0.586565	0.849187	NonDEG
YGR053C	44.6154	0.168652	0.310159	0.543761	0.586606	0.849187	NonDEG
YPL074W	840.319	-0.060011	0.110329	-0.543926	0.586492	0.849187	NonDEG
YPL060C-A	242.744	-0.111973	0.205861	-0.543925	0.586493	0.849187	NonDEG
YKR017C	269.624	-0.0762046	0.140203	-0.543531	0.586764	0.849221	NonDEG
YGR217W	1998.6	0.058048	0.106847	0.543282	0.586935	0.849275	NonDEG
YDL229W	15210.9	-0.0677949	0.124875	-0.5429	0.587198	0.849351	NonDEG
YGR034W	3656.16	-0.0530591	0.0977481	-0.542815	0.587257	0.849351	NonDEG
YKR018C	2911.32	0.0591168	0.109049	0.542113	0.587741	0.849661	NonDEG
YIL122W	635.169	0.0772666	0.142512	0.542174	0.587699	0.849661	NonDEG
YBR200W	762.103	-0.0576149	0.106361	-0.541694	0.588029	0.849884	NonDEG
YDR298C	3690.16	0.0496374	0.0919179	0.540019	0.589184	0.850622	NonDEG
YBR024W	325.824	0.071065	0.131584	0.540072	0.589147	0.850622	NonDEG
YNL080C	733.46	0.0569479	0.105464	0.539976	0.589213	0.850622	NonDEG
YKR022C	268.373	-0.0815648	0.150949	-0.540348	0.588957	0.850622	NonDEG
YHR083W	711.253	-0.0596652	0.110474	-0.540086	0.589138	0.850622	NonDEG
YPL175W	482.092	-0.0670489	0.124415	-0.538914	0.589946	0.851291	NonDEG
YCR042C	1275.51	-0.0574492	0.106583	-0.539007	0.589882	0.851291	NonDEG
YJR141W	176.543	-0.0935436	0.173793	-0.538247	0.590406	0.85176	NonDEG
YML110C	1633.57	0.0537428	0.0998873	0.538034	0.590553	0.851778	NonDEG
YLR144C	894.506	0.0539672	0.100374	0.537658	0.590813	0.851847	NonDEG
YMR294W	186.22	-0.0951872	0.177068	-0.537574	0.590871	0.851847	NonDEG
YER039C-A	26.4482	-0.208244	0.387774	-0.537023	0.591252	0.852201	NonDEG
YDR057W	373.88	0.0749359	0.139683	0.536472	0.591633	0.852206	NonDEG
YDR062W	2209.33	0.0566243	0.105557	0.536432	0.59166	0.852206	NonDEG
YCR009C	1480.63	-0.0531657	0.0990908	-0.536535	0.591589	0.852206	NonDEG
YDR498C	571.322	-0.0616835	0.115087	-0.535974	0.591977	0.852356	NonDEG
YLR115W	815.523	-0.0578981	0.108041	-0.535891	0.592034	0.852356	NonDEG
YOR350C	321.272	0.0835374	0.156074	0.535243	0.592482	0.852764	NonDEG
YGL048C	2047.37	-0.0479146	0.0896103	-0.5347	0.592857	0.852764	NonDEG
YNL157W	530.273	-0.0619606	0.115844	-0.534863	0.592745	0.852764	NonDEG
YER165C-A	91.7308	-0.127685	0.238637	-0.53506	0.592608	0.852764	NonDEG
YMR161W	287.164	-0.0811576	0.151882	-0.534345	0.593103	0.852923	NonDEG
YGL201C	1418	-0.0538354	0.101213	-0.5319	0.594795	0.853413	NonDEG
YGL039W	427.99	0.0648193	0.121862	0.531907	0.594791	0.853413	NonDEG
YLR371W	1779.27	-0.0545884	0.102553	-0.532293	0.594523	0.853413	NonDEG
YLR420W	1208.53	0.0521477	0.0979137	0.532588	0.594319	0.853413	NonDEG
YMR265C	522.702	0.064394	0.120921	0.53253	0.594359	0.853413	NonDEG
YBL058W	2105.69	0.0470809	0.0884554	0.532256	0.594549	0.853413	NonDEG
YNL031C	3322.39	-0.0456363	0.0856407	-0.532881	0.594116	0.853413	NonDEG
YJL216C	109.413	-0.107492	0.201806	-0.532647	0.594278	0.853413	NonDEG
YKR088C	278.37	-0.0766886	0.143808	-0.53327	0.593846	0.853413	NonDEG
YAR014C	1581.83	-0.0527484	0.0989133	-0.533279	0.59384	0.853413	NonDEG
YOR375C	10787.7	-0.0563479	0.106077	-0.531198	0.595281	0.853917	NonDEG
YOL141W	528.022	-0.0602584	0.11361	-0.530398	0.595836	0.854236	NonDEG
YLR425W	689.908	0.0579019	0.109215	0.530162	0.596	0.854236	NonDEG
YLR466C-B	13.2163	0.282246	0.532334	0.530205	0.59597	0.854236	NonDEG
YBL071W-A	110.141	-0.124797	0.235456	-0.530023	0.596096	0.854236	NonDEG
YCR090C	328.324	-0.0952974	0.17984	-0.529902	0.59618	0.854236	NonDEG
YLR087C	2827.12	0.05508	0.103995	0.529639	0.596362	0.854303	NonDEG
YKL066W	265.124	-0.0940501	0.177981	-0.528427	0.597203	0.85512	NonDEG
YIL031W	706.082	-0.0609356	0.115277	-0.528603	0.597081	0.85512	NonDEG
YOR086C	3888.13	0.0498574	0.0944813	0.527696	0.59771	0.855653	NonDEG
YBR201C-A	60.3352	-0.145193	0.275377	-0.527253	0.598018	0.855705	NonDEG
YNR064C	112.989	0.113267	0.214751	0.527436	0.597891	0.855705	NonDEG
YDR037W	8667.55	-0.0567364	0.108007	-0.525304	0.599372	0.855778	NonDEG
YDR421W	340.527	-0.0733491	0.139405	-0.526157	0.598779	0.855778	NonDEG
YOR045W	380.882	0.0928109	0.176523	0.525774	0.599045	0.855778	NonDEG
YOR077W	190.513	0.0883789	0.168274	0.525209	0.599438	0.855778	NonDEG
YOR220W	895.34	0.0579584	0.110589	0.524088	0.600217	0.855778	NonDEG
YGL205W	278.43	0.0957971	0.182257	0.525616	0.599155	0.855778	NonDEG
YPR098C	210.811	0.0838343	0.159843	0.524479	0.599945	0.855778	NonDEG
YML022W	1453.92	0.0590327	0.112674	0.523923	0.600332	0.855778	NonDEG
YMR165C	1127.96	0.0503901	0.0959602	0.525114	0.599504	0.855778	NonDEG
YNL109W	14.493	0.282279	0.53878	0.523923	0.600332	0.855778	NonDEG
YNR026C	589.645	-0.0597171	0.11392	-0.524203	0.600137	0.855778	NonDEG
YNR047W	1692.02	0.0502517	0.0958948	0.52403	0.600258	0.855778	NonDEG
YEL048C	72.1066	-0.125394	0.239363	-0.523865	0.600372	0.855778	NonDEG
YER008C	1976.2	0.0510586	0.0969397	0.526705	0.598398	0.855778	NonDEG
YIL009C-A	83.3699	-0.123689	0.236033	-0.524033	0.600256	0.855778	NonDEG
YIR019C	733.617	0.0686176	0.130883	0.524268	0.600092	0.855778	NonDEG
YFR016C	1315.05	-0.0595091	0.113417	-0.524693	0.599797	0.855778	NonDEG
YPR153W	123.799	0.113327	0.216495	0.523465	0.600651	0.855982	NonDEG
YDR250C	31.0011	-0.201326	0.385415	-0.522363	0.601417	0.856361	NonDEG
YGR142W	173.389	0.0943736	0.180652	0.522405	0.601388	0.856361	NonDEG
YLR203C	1844.37	0.0564605	0.108186	0.521885	0.601751	0.856361	NonDEG
YPR089W	1054.32	-0.0540708	0.103717	-0.521329	0.602137	0.856361	NonDEG
YPR190C	1393.7	-0.0530926	0.101576	-0.52269	0.60119	0.856361	NonDEG
YBL057C	486.215	-0.0643598	0.12338	-0.521637	0.601923	0.856361	NonDEG
YBR166C	403.207	-0.0698188	0.133866	-0.521558	0.601978	0.856361	NonDEG
YJL189W	8.35989	-0.377335	0.723614	-0.521459	0.602047	0.856361	NonDEG
YER064C	1485.15	-0.0567722	0.10878	-0.521898	0.601741	0.856361	NonDEG
YGR199W	603.997	0.0630264	0.121001	0.520875	0.602454	0.856551	NonDEG
YKR019C	398.868	0.0682607	0.131082	0.520748	0.602542	0.856551	NonDEG
YPR053C	50.8019	-0.144194	0.277165	-0.520247	0.602891	0.856662	NonDEG
YAR010C	7902.23	0.0606986	0.116642	0.520382	0.602797	0.856662	NonDEG
YBR084C-A	7642.46	0.0508738	0.0978332	0.520005	0.60306	0.856709	NonDEG
YDR182W-A	8.09988	-0.354638	0.682458	-0.519648	0.603309	0.85687	NonDEG
YDR539W	760.82	0.0699158	0.13493	0.518164	0.604344	0.857409	NonDEG
YGL120C	4416.21	-0.0489027	0.094365	-0.518229	0.604299	0.857409	NonDEG
YMR158W	268.203	-0.0819345	0.158029	-0.518478	0.604125	0.857409	NonDEG
YKR106W	86.9905	0.113467	0.218993	0.51813	0.604368	0.857409	NonDEG
YAL037W	104.521	-0.112092	0.21602	-0.518895	0.603834	0.857409	NonDEG
YDR178W	2834.22	0.0522431	0.101064	0.516929	0.605206	0.857627	NonDEG
YDR179W-A	117.307	-0.109928	0.212442	-0.51745	0.604842	0.857627	NonDEG
YDR501W	139.376	-0.0909906	0.176679	-0.515004	0.60655	0.857627	NonDEG
YOL081W	5248.71	0.0639	0.124161	0.514653	0.606795	0.857627	NonDEG
YOR048C	2571.53	-0.0444565	0.0863965	-0.514564	0.606858	0.857627	NonDEG
YPL248C	881.151	0.0604227	0.117101	0.515987	0.605864	0.857627	NonDEG
YPL224C	567.297	0.0602649	0.116691	0.516448	0.605542	0.857627	NonDEG
YPL220W	3815.65	-0.0605234	0.117684	-0.514285	0.607053	0.857627	NonDEG
YPR083W	581.722	0.0570167	0.110281	0.517015	0.605146	0.857627	NonDEG
YMR124W	1373.64	0.0504745	0.0979597	0.515257	0.606373	0.857627	NonDEG
YBL007C	5895.85	0.0411063	0.0797082	0.515709	0.606057	0.857627	NonDEG
YBR133C	1249.66	0.0498158	0.0967509	0.514887	0.606632	0.857627	NonDEG
YNL130C-A	10.9083	-0.303308	0.587986	-0.515842	0.605965	0.857627	NonDEG
YNL054W-B	11490.6	0.0485327	0.0938565	0.517095	0.60509	0.857627	NonDEG
YNR010W	162.806	0.0896536	0.173408	0.517009	0.60515	0.857627	NonDEG
YJL051W	622.737	0.0551401	0.107003	0.515313	0.606335	0.857627	NonDEG
YEL047C	1199.09	0.0626529	0.121842	0.514216	0.607101	0.857627	NonDEG
YIL090W	845.005	0.0616843	0.11972	0.515237	0.606388	0.857627	NonDEG
YAR073W	22.5934	0.223332	0.433325	0.515392	0.606279	0.857627	NonDEG
YKR036C	612.543	-0.0567554	0.110616	-0.513083	0.607893	0.858554	NonDEG
YLR278C	1860.52	-0.052759	0.103142	-0.511519	0.608988	0.859365	NonDEG
YPR196W	129.112	-0.100692	0.196749	-0.511779	0.608805	0.859365	NonDEG
YNL099C	628.061	0.059153	0.11565	0.511485	0.609012	0.859365	NonDEG
YNR045W	581.75	0.0568616	0.111168	0.511495	0.609005	0.859365	NonDEG
YOR033C	540.301	-0.0593851	0.116219	-0.510978	0.609367	0.859674	NonDEG
YDL126C	11099.6	-0.0511228	0.100278	-0.50981	0.610185	0.859984	NonDEG
YDR353W	4920.8	0.0475488	0.0931751	0.510316	0.60983	0.859984	NonDEG
YGR202C	1097.03	-0.0502329	0.0986081	-0.509419	0.610458	0.859984	NonDEG
YNL122C	128.578	0.125502	0.246205	0.509744	0.610231	0.859984	NonDEG
YHR029C	287.996	0.069636	0.136718	0.50934	0.610514	0.859984	NonDEG
snR32	324.676	0.225359	0.442485	0.509304	0.610539	0.859984	NonDEG
YAL034C-B	13.5538	0.269441	0.528934	0.509403	0.61047	0.859984	NonDEG
YLR293C	5002.02	-0.0452592	0.0889725	-0.508687	0.610971	0.860332	NonDEG
YJR070C	2613.37	-0.0556414	0.109409	-0.508562	0.611059	0.860332	NonDEG
YOL100W	575.817	0.0613175	0.120718	0.507942	0.611494	0.860587	NonDEG
YJR147W	892.225	0.0542903	0.106888	0.507915	0.611513	0.860587	NonDEG
YPL213W	277.472	-0.0787579	0.155309	-0.507103	0.612082	0.861197	NonDEG
YJL129C	1879.46	-0.0505601	0.0999684	-0.505761	0.613024	0.862138	NonDEG
YAR064W	74.9706	0.118562	0.234393	0.505825	0.612979	0.862138	NonDEG
YDR528W	517.484	-0.0633128	0.125508	-0.504454	0.613943	0.862853	NonDEG
YKR013W	4240.52	0.0501226	0.0993527	0.504492	0.613916	0.862853	NonDEG
YER189W	59.7983	0.143936	0.285136	0.504797	0.613701	0.862853	NonDEG
YOL096C	219.71	0.0766935	0.15217	0.503998	0.614263	0.862865	NonDEG
tL(UAG)L1	16.7744	-0.240815	0.477941	-0.503859	0.614361	0.862865	NonDEG
YKL023C-A	297.286	0.0704125	0.13967	0.504135	0.614166	0.862865	NonDEG
YGL215W	1960.87	-0.0695649	0.138569	-0.502022	0.615652	0.863694	NonDEG
YLR187W	1402.25	-0.0593885	0.118339	-0.501852	0.615772	0.863694	NonDEG
YPR113W	1704.14	0.0554297	0.1104	0.502081	0.615611	0.863694	NonDEG
tG(GCC)P2	6.9204	0.367787	0.732012	0.502434	0.615362	0.863694	NonDEG
YBR044C	488.9	-0.0589501	0.117464	-0.501856	0.615769	0.863694	NonDEG
YHR094C	126.157	0.0943365	0.18792	0.502003	0.615665	0.863694	NonDEG
YPL270W	1253.83	-0.047601	0.0949349	-0.501406	0.616085	0.86375	NonDEG
YMR028W	145.516	-0.0907029	0.180881	-0.501452	0.616053	0.86375	NonDEG
YMR319C	1736.81	-0.214066	0.427247	-0.501036	0.616346	0.863924	NonDEG
YHL032C	2180.49	0.0588427	0.11757	0.500491	0.61673	0.864171	NonDEG
YCR088W	5100.8	0.0554998	0.110912	0.500397	0.616796	0.864171	NonDEG
YNL272C	707.683	-0.0602341	0.120509	-0.499831	0.617194	0.864537	NonDEG
YDR157W	69.8816	0.1194	0.239265	0.499027	0.61776	0.865138	NonDEG
YHR193C	4417.4	-0.0610101	0.122477	-0.498136	0.618388	0.865825	NonDEG
YNL086W	163.715	0.0835207	0.16779	0.497771	0.618646	0.865994	NonDEG
YDL242W	27.7769	0.194217	0.391046	0.49666	0.619429	0.866114	NonDEG
YDR231C	319.609	0.065831	0.133378	0.493568	0.621611	0.866114	NonDEG
YDR316W	390.844	-0.0664249	0.134333	-0.494479	0.620968	0.866114	NonDEG
YDR531W	366.209	-0.0622927	0.125916	-0.494717	0.6208	0.866114	NonDEG
YOL068C	891.028	-0.0494152	0.100001	-0.494148	0.621201	0.866114	NonDEG
YOR020W-A	200.361	0.0859562	0.174078	0.493779	0.621462	0.866114	NonDEG
YPL023C	1401.56	0.0455029	0.0919839	0.494684	0.620823	0.866114	NonDEG
YPR036W-A	3555.73	0.0481482	0.0972561	0.495066	0.620553	0.866114	NonDEG
YPR139C	686.786	0.0557543	0.112642	0.494969	0.620622	0.866114	NonDEG
YMR041C	228.311	-0.0743186	0.149996	-0.495472	0.620267	0.866114	NonDEG
YMR225C	358.897	0.0760528	0.153273	0.496191	0.61976	0.866114	NonDEG
YBR206W	82.6468	0.152722	0.308893	0.494416	0.621013	0.866114	NonDEG
YBR248C	1680.14	0.0481623	0.0972643	0.49517	0.62048	0.866114	NonDEG
YNL239W	5340.1	-0.0496401	0.0998485	-0.497154	0.619081	0.866114	NonDEG
YNL193W	419.67	0.0617725	0.125061	0.493939	0.621349	0.866114	NonDEG
YNL123W	2278.77	-0.0454697	0.0914877	-0.497003	0.619187	0.866114	NonDEG
YKL127W	1905.93	0.0563738	0.11409	0.494116	0.621224	0.866114	NonDEG
YER101C	205.891	-0.0808527	0.163524	-0.494439	0.620996	0.866114	NonDEG
YFL010C	1235.54	0.0635028	0.12767	0.497399	0.618908	0.866114	NonDEG
YFR032C-B	34.8108	0.179322	0.360997	0.496742	0.619371	0.866114	NonDEG
YAL012W	6525.99	0.0505041	0.102313	0.493624	0.621572	0.866114	NonDEG
YOR241W	977.195	-0.0485958	0.0986905	-0.492406	0.622432	0.866729	NonDEG
YOR388C	69.2117	-0.118979	0.241651	-0.492361	0.622464	0.866729	NonDEG
YBR230W-A	113.055	0.11412	0.231685	0.492563	0.622322	0.866729	NonDEG
YDR409W	668.471	-0.0567813	0.115722	-0.49067	0.62366	0.866849	NonDEG
YOR233W	1025.78	-0.0542637	0.110608	-0.490595	0.623713	0.866849	NonDEG
YGL247W	129.117	0.102265	0.20834	0.490856	0.623528	0.866849	NonDEG
YGR100W	786.098	0.050997	0.104033	0.490199	0.623993	0.866849	NonDEG
YML025C	655.541	0.0642707	0.130861	0.491136	0.62333	0.866849	NonDEG
tY(GUA)J1	6.95301	0.354261	0.720076	0.491977	0.622736	0.866849	NonDEG
YJR065C	2980.66	0.0466996	0.095243	0.490321	0.623907	0.866849	NonDEG
YKL145W	2700.8	-0.0541744	0.110573	-0.489942	0.624175	0.866849	NonDEG
YER188W	36.3125	0.173597	0.353056	0.491698	0.622933	0.866849	NonDEG
YHL030W	2396.66	0.0479164	0.0976327	0.490782	0.623581	0.866849	NonDEG
YHL026C	635.843	0.0631686	0.128684	0.490882	0.62351	0.866849	NonDEG
YIL112W	1099.2	-0.0519186	0.105976	-0.489911	0.624197	0.866849	NonDEG
YDL219W	216.679	0.0898087	0.185011	0.485424	0.627376	0.866854	NonDEG
YDL175C	316.479	-0.063976	0.131945	-0.48487	0.627769	0.866854	NonDEG
YDL013W	550.059	0.0553174	0.114077	0.484912	0.627739	0.866854	NonDEG
YDR482C	360.078	0.0793881	0.16219	0.489477	0.624504	0.866854	NonDEG
YGR166W	499.22	-0.0574883	0.118329	-0.485834	0.627085	0.866854	NonDEG
YGR172C	479.178	-0.0602429	0.124005	-0.48581	0.627102	0.866854	NonDEG
YGR216C	330.208	-0.0677099	0.139207	-0.486398	0.626685	0.866854	NonDEG
YLR244C	2490.58	-0.0423488	0.0873361	-0.484895	0.627751	0.866854	NonDEG
YLR323C	237.135	0.0753121	0.155078	0.48564	0.627222	0.866854	NonDEG
YLR374C	6.71306	0.368855	0.757496	0.48694	0.626301	0.866854	NonDEG
YLR382C	1047.68	0.0524858	0.108179	0.485175	0.627552	0.866854	NonDEG
YLR433C	504.818	0.0581859	0.119458	0.487084	0.626199	0.866854	NonDEG
YML086C	1923.83	0.0458737	0.0944078	0.48591	0.627031	0.866854	NonDEG
YMR197C	497.227	0.0596857	0.122499	0.487233	0.626093	0.866854	NonDEG
YBL059C-A	258.053	0.207305	0.427294	0.485158	0.627565	0.866854	NonDEG
YBR213W	345.083	0.0776837	0.158916	0.488834	0.624959	0.866854	NonDEG
YNL203C	15.3835	-0.245588	0.506222	-0.485139	0.627578	0.866854	NonDEG
YJL057C	250.473	0.0747026	0.15308	0.487998	0.625551	0.866854	NonDEG
YJL048C	758.784	0.0692796	0.142649	0.485665	0.627205	0.866854	NonDEG
YJL035C	285.516	0.0757345	0.155179	0.488046	0.625517	0.866854	NonDEG
YKR078W	169.975	-0.0810567	0.166255	-0.487544	0.625873	0.866854	NonDEG
YER041W	340.554	-0.0651174	0.134286	-0.484917	0.627735	0.866854	NonDEG
YHL017W	753.035	0.0544834	0.112008	0.486426	0.626665	0.866854	NonDEG
YHR162W	1850.84	-0.0556369	0.113686	-0.489391	0.624565	0.866854	NonDEG
YHR212W-A	17.4502	0.22388	0.460906	0.485738	0.627153	0.866854	NonDEG
YIL102C-A	70.3515	0.128296	0.263469	0.486947	0.626296	0.866854	NonDEG
YNL161W	1157.95	0.050293	0.103796	0.484537	0.628005	0.86699	NonDEG
YDR352W	473.367	0.0700083	0.144984	0.48287	0.629188	0.867166	NonDEG
YOR125C	266.959	0.0688219	0.142575	0.482705	0.629305	0.867166	NonDEG
YGL085W	183.459	-0.0799416	0.165156	-0.484038	0.628359	0.867166	NonDEG
YLR328W	821.249	-0.0526053	0.108951	-0.482836	0.629212	0.867166	NonDEG
YPR074C	13387.9	-0.0397405	0.0822406	-0.483222	0.628938	0.867166	NonDEG
YKL138C-A	189.166	-0.0936702	0.194029	-0.482763	0.629264	0.867166	NonDEG
YKR101W	197.886	-0.0805188	0.166616	-0.48326	0.628911	0.867166	NonDEG
YER178W	7971.19	0.0530932	0.110011	0.482617	0.629368	0.867166	NonDEG
YER188C-A	20.3082	-0.225136	0.466489	-0.482619	0.629366	0.867166	NonDEG
YDR232W	5287.29	0.0436394	0.0905219	0.482087	0.629744	0.867495	NonDEG
YDR309C	2514.32	0.0463591	0.0963673	0.481067	0.630469	0.867649	NonDEG
YOR376W-A	75.2581	0.1358	0.282076	0.481432	0.630209	0.867649	NonDEG
YNL069C	5339.82	-0.0481642	0.100105	-0.481137	0.630419	0.867649	NonDEG
YHR140W	23.6798	0.190959	0.397036	0.480962	0.630543	0.867649	NonDEG
YCR046C	891.1	0.059201	0.122999	0.481315	0.630293	0.867649	NonDEG
YMR213W	530.798	0.0640397	0.133292	0.480446	0.63091	0.867965	NonDEG
YLR454W	2786.4	0.0569545	0.118626	0.480118	0.631144	0.868064	NonDEG
YPR188C	222.809	-0.0759319	0.158419	-0.479311	0.631718	0.868064	NonDEG
YBR062C	199.777	0.0818482	0.17084	0.479094	0.631872	0.868064	NonDEG
YNL039W	710.756	-0.0557142	0.116315	-0.478993	0.631944	0.868064	NonDEG
snR66	12.224	-0.272533	0.568485	-0.479402	0.631653	0.868064	NonDEG
YNL017C	9.05644	0.309735	0.645443	0.479879	0.631314	0.868064	NonDEG
YNR037C	356.718	0.070288	0.146619	0.479393	0.631659	0.868064	NonDEG
YLR259C	8887.25	0.0576105	0.120373	0.478598	0.632225	0.868261	NonDEG
YML035C	1721.32	0.043136	0.0902071	0.478188	0.632516	0.868472	NonDEG
YDR529C	2852.33	-0.0513028	0.107373	-0.477799	0.632793	0.868663	NonDEG
YGL007C-A	8.65807	-0.315447	0.661025	-0.47721	0.633213	0.868862	NonDEG
YBR285W	69.1636	-0.11834	0.247885	-0.477397	0.63308	0.868862	NonDEG
YNL269W	14.3178	-0.252698	0.529954	-0.47683	0.633483	0.869045	NonDEG
YLL018C	6858.91	-0.0526009	0.110424	-0.476356	0.633821	0.86913	NonDEG
YNR022C	284.176	-0.0655198	0.137499	-0.476511	0.633711	0.86913	NonDEG
YNL083W	438.26	0.0565829	0.118929	0.475772	0.634237	0.869511	NonDEG
YPR148C	1385.47	0.0448988	0.0944678	0.475281	0.634586	0.869802	NonDEG
YDR344C	37.6805	0.158075	0.333052	0.474625	0.635054	0.870254	NonDEG
YDR234W	2210.93	-0.0506556	0.107005	-0.473395	0.635932	0.870408	NonDEG
YDR460W	327.169	-0.0650224	0.13726	-0.473716	0.635703	0.870408	NonDEG
YDR471W	4439.58	-0.0506439	0.107	-0.473308	0.635993	0.870408	NonDEG
YLR232W	7.29798	-0.3555	0.750074	-0.473953	0.635533	0.870408	NonDEG
YPL018W	180.547	0.0816595	0.172414	0.473625	0.635767	0.870408	NonDEG
YAL051W	773.871	0.0503652	0.106256	0.473997	0.635502	0.870408	NonDEG
YPL133C	450.432	0.062234	0.131545	0.473099	0.636142	0.870423	NonDEG
YML018C	1276.78	0.0455036	0.0962921	0.472558	0.636529	0.870575	NonDEG
YKL189W	215.06	0.0779652	0.164976	0.472586	0.636508	0.870575	NonDEG
YOR270C	5428.17	0.0481629	0.102141	0.471535	0.637258	0.871384	NonDEG
YOR390W	204.915	-0.0727116	0.154484	-0.470673	0.637874	0.872038	NonDEG
YOR250C	443.173	0.0570158	0.121462	0.469412	0.638775	0.872678	NonDEG
YGL017W	401.57	0.0632545	0.134735	0.469474	0.638731	0.872678	NonDEG
YNL023C	1500.19	-0.0441351	0.0940129	-0.469458	0.638742	0.872678	NonDEG
YHL007C	2799.68	-0.039133	0.0834303	-0.469051	0.639033	0.872678	NonDEG
YHR124W	228.406	0.0689645	0.147018	0.469087	0.639007	0.872678	NonDEG
YJL218W	57.9605	-0.139843	0.29827	-0.468847	0.639179	0.872688	NonDEG
YDL136W	2636.55	-0.0466681	0.0997464	-0.467868	0.639879	0.872856	NonDEG
YOL031C	523.253	-0.0641424	0.137032	-0.468083	0.639725	0.872856	NonDEG
YGR161W-C	169.897	0.0810888	0.173334	0.467817	0.639916	0.872856	NonDEG
YMR163C	222.589	0.0702843	0.150033	0.46846	0.639455	0.872856	NonDEG
YNL278W	2282.1	0.0443911	0.0949121	0.467708	0.639993	0.872856	NonDEG
snR74	8.90376	0.323527	0.692699	0.467053	0.640462	0.87293	NonDEG
YMR086C-A	62.7947	0.123445	0.264272	0.467113	0.640419	0.87293	NonDEG
YBR029C	2033.6	0.0539596	0.115445	0.467404	0.640211	0.87293	NonDEG
YBR120C	156.117	-0.0855932	0.183431	-0.466624	0.640769	0.87316	NonDEG
YLR224W	662.285	-0.0517718	0.111067	-0.46613	0.641122	0.873264	NonDEG
YNL169C	2058.56	-0.0546399	0.117198	-0.466221	0.641058	0.873264	NonDEG
YHR105W	157.662	0.0855286	0.183562	0.465937	0.64126	0.873264	NonDEG
YKL090W	158.999	0.0826392	0.177485	0.465611	0.641494	0.873394	NonDEG
YDR404C	563.276	-0.0590997	0.127064	-0.465117	0.641848	0.873688	NonDEG
YBR118W	47059.4	-0.0524093	0.112773	-0.464731	0.642124	0.873875	NonDEG
YBL093C	771.674	-0.0575734	0.12399	-0.464338	0.642405	0.873894	NonDEG
YBL030C	12804.5	0.0591075	0.127298	0.464325	0.642415	0.873894	NonDEG
YER164W	2835.77	-0.040073	0.0863876	-0.463874	0.642738	0.874146	NonDEG
YFR040W	1606.79	-0.0468494	0.101047	-0.46364	0.642906	0.874185	NonDEG
YLR245C	165.573	0.0796834	0.172091	0.463029	0.643343	0.874404	NonDEG
YMR224C	380.993	-0.0648388	0.139989	-0.46317	0.643243	0.874404	NonDEG
YDR394W	1996.54	-0.0472142	0.102098	-0.462439	0.643767	0.874467	NonDEG
YOR006C	566.446	0.0547861	0.118531	0.462209	0.643931	0.874467	NonDEG
YGR183C	614.149	0.0696114	0.150446	0.462701	0.643579	0.874467	NonDEG
YLR268W	527.372	-0.0574164	0.124226	-0.462193	0.643943	0.874467	NonDEG
YNR025C	12.6672	-0.277033	0.600364	-0.461442	0.644482	0.87501	NonDEG
YBL055C	830.086	0.0480973	0.10429	0.461188	0.644664	0.875069	NonDEG
YDR416W	627.397	-0.0531856	0.115817	-0.459223	0.646074	0.876795	NonDEG
YDR315C	69.4567	0.111208	0.242462	0.458661	0.646477	0.877015	NonDEG
YDR541C	184.199	-0.0727541	0.159268	-0.456804	0.647812	0.877015	NonDEG
YOR034C	534.229	0.0546341	0.119783	0.45611	0.648311	0.877015	NonDEG
YOR131C	264.663	-0.0740359	0.162338	-0.456061	0.648346	0.877015	NonDEG
snR39B	101.878	-0.132175	0.290409	-0.455134	0.649013	0.877015	NonDEG
YLL002W	240.326	-0.072151	0.158457	-0.455336	0.648868	0.877015	NonDEG
YLR075W	5500.6	-0.0580936	0.127053	-0.457238	0.6475	0.877015	NonDEG
tX(XXX)L	6.89852	-0.354086	0.777875	-0.455196	0.648968	0.877015	NonDEG
YLR337C	1719.46	0.0668576	0.146368	0.456777	0.647831	0.877015	NonDEG
YLR343W	626.528	-0.0499305	0.109187	-0.457293	0.647461	0.877015	NonDEG
YPL049C	1538.33	0.0552167	0.120669	0.457588	0.647249	0.877015	NonDEG
YPR100W	90.5504	-0.0971795	0.213073	-0.456085	0.648329	0.877015	NonDEG
YML089C	51.9374	0.13012	0.285205	0.456235	0.648221	0.877015	NonDEG
YBR170C	718.48	0.0484712	0.106141	0.456669	0.647909	0.877015	NonDEG
YBR171W	510.903	0.0563681	0.1238	0.455316	0.648882	0.877015	NonDEG
YBR270C	234.288	-0.0707115	0.154744	-0.456957	0.647702	0.877015	NonDEG
YNL185C	349.831	-0.0584341	0.127497	-0.458317	0.646725	0.877015	NonDEG
YJR057W	265.09	0.0660005	0.14466	0.456244	0.648214	0.877015	NonDEG
IRT1	91.2692	0.11183	0.245365	0.455771	0.648555	0.877015	NonDEG
YHR198C	331.597	-0.0618238	0.135691	-0.455622	0.648662	0.877015	NonDEG
YLR394W	426.346	0.0596643	0.131224	0.454676	0.649342	0.877125	NonDEG
snR78	35.7485	-0.201103	0.442341	-0.454634	0.649373	0.877125	NonDEG
YDR010C	462.842	0.0574478	0.126563	0.453905	0.649897	0.877228	NonDEG
YOR196C	1038.04	-0.0525112	0.115926	-0.452971	0.65057	0.877228	NonDEG
YGR012W	613.179	-0.0520314	0.11472	-0.453551	0.650152	0.877228	NonDEG
YGR039W	16.3959	-0.251012	0.553332	-0.453637	0.65009	0.877228	NonDEG
YGR229C	2091.9	0.0403645	0.0890385	0.453337	0.650306	0.877228	NonDEG
YLR106C	16168.9	-0.0434104	0.095723	-0.4535	0.650189	0.877228	NonDEG
YBR146W	1153.61	0.0504766	0.111105	0.454314	0.649603	0.877228	NonDEG
YJR005W	848.885	-0.0565922	0.125038	-0.452599	0.650838	0.877228	NonDEG
YCL028W	1913.21	-0.0541917	0.119718	-0.45266	0.650794	0.877228	NonDEG
YCL010C	787.048	0.064638	0.142792	0.452673	0.650784	0.877228	NonDEG
YLR459W	438.271	-0.0659996	0.145888	-0.452401	0.65098	0.877233	NonDEG
YFL044C	452.204	0.0545669	0.120675	0.452181	0.651139	0.877259	NonDEG
YNL297C	1767.17	-0.0475383	0.105245	-0.45169	0.651492	0.877548	NonDEG
YBL109W	5.68363	0.37501	0.83144	0.451037	0.651963	0.877995	NonDEG
YLR170C	33.0322	-0.151446	0.336028	-0.450695	0.65221	0.87814	NonDEG
YDR392W	298.543	-0.0655771	0.145619	-0.450332	0.652471	0.878171	NonDEG
YOL016C	2794.13	0.0471311	0.104671	0.450277	0.652511	0.878171	NonDEG
YJR014W	1341.8	-0.0565524	0.125705	-0.449884	0.652794	0.878189	NonDEG
YIL097W	89.2335	-0.109241	0.242827	-0.449873	0.652802	0.878189	NonDEG
YFR053C	8551.09	0.073347	0.163329	0.449076	0.653377	0.878775	NonDEG
YER121W	21.5055	-0.201239	0.448739	-0.448455	0.653825	0.879191	NonDEG
YIL010W	566.477	0.0500028	0.111591	0.448091	0.654087	0.879356	NonDEG
YKR038C	847.156	0.0527119	0.117746	0.447676	0.654387	0.879572	NonDEG
YDR192C	292.39	0.0637453	0.142808	0.446369	0.65533	0.880465	NonDEG
YOL094C	378.54	-0.0608957	0.136405	-0.446432	0.655285	0.880465	NonDEG
YBR151W	836.318	-0.0527073	0.118167	-0.446043	0.655566	0.880595	NonDEG
YCR072C	1791.16	-0.0487574	0.109363	-0.445829	0.655721	0.880615	NonDEG
YDL142C	241.701	0.0667131	0.149776	0.445418	0.656017	0.880639	NonDEG
YNL244C	839.112	-0.0485561	0.108978	-0.445557	0.655917	0.880639	NonDEG
YDR386W	172.153	-0.0731481	0.164711	-0.4441	0.65697	0.881675	NonDEG
YPL203W	373.685	-0.0682765	0.153855	-0.443771	0.657208	0.881675	NonDEG
YNL040W	422.678	0.0538479	0.121314	0.443872	0.657135	0.881675	NonDEG
YDR336W	180.28	-0.0761774	0.171937	-0.443054	0.657727	0.882183	NonDEG
YOR285W	1384.66	0.0578074	0.130537	0.442844	0.657879	0.8822	NonDEG
YOR081C	1060.32	-0.0462962	0.104599	-0.442606	0.658051	0.882244	NonDEG
YDL093W	662.191	0.04931	0.111735	0.441311	0.658988	0.882562	NonDEG
YDR461C-A	78.3915	0.119684	0.27098	0.441672	0.658727	0.882562	NonDEG
YGL098W	167.563	0.0733802	0.166803	0.439922	0.659994	0.882562	NonDEG
YGR160W	10.9943	-0.255575	0.580869	-0.439987	0.659946	0.882562	NonDEG
YLR240W	663.181	-0.0510231	0.115832	-0.440493	0.65958	0.882562	NonDEG
YLR340W	7090.31	-0.0552351	0.125587	-0.439816	0.66007	0.882562	NonDEG
YPL020C	635.753	0.0531306	0.120705	0.44017	0.659814	0.882562	NonDEG
YMR122C	50.341	0.12611	0.285951	0.44102	0.659198	0.882562	NonDEG
YBR239C	391.515	-0.0649779	0.147197	-0.441435	0.658898	0.882562	NonDEG
YNL025C	192.929	0.0724142	0.164457	0.440321	0.659704	0.882562	NonDEG
YKL055C	240.5	-0.0659044	0.149327	-0.441342	0.658966	0.882562	NonDEG
YEL071W	3600.43	-0.0389748	0.0886647	-0.439575	0.660245	0.882562	NonDEG
YHL038C	428.916	-0.0537754	0.122294	-0.439721	0.660139	0.882562	NonDEG
YAL032C	656.187	0.0576636	0.130735	0.441072	0.659161	0.882562	NonDEG
YHR158C	1697.19	-0.0405128	0.0923316	-0.438775	0.660825	0.882963	NonDEG
YIL075C	5474.08	0.0431446	0.0983179	0.438828	0.660786	0.882963	NonDEG
YDL027C	270.087	0.0719051	0.164824	0.436255	0.662652	0.883237	NonDEG
YOR322C	1572.46	0.0447583	0.102579	0.436331	0.662597	0.883237	NonDEG
YGR063C	130.645	-0.0859836	0.197133	-0.436171	0.662713	0.883237	NonDEG
YLR349W	46.4425	0.129961	0.298002	0.436108	0.662759	0.883237	NonDEG
YPR154W	860.999	-0.0552862	0.126669	-0.436462	0.662501	0.883237	NonDEG
YMR142C	9276.34	0.0459538	0.10539	0.436034	0.662812	0.883237	NonDEG
YMR299C	181.182	-0.0801539	0.183927	-0.435793	0.662987	0.883237	NonDEG
YJL014W	2530.45	-0.0458735	0.105074	-0.436584	0.662413	0.883237	NonDEG
YJR080C	887.802	-0.0470293	0.107386	-0.437947	0.661425	0.883237	NonDEG
YKL133C	123.239	0.0843601	0.193226	0.436588	0.66241	0.883237	NonDEG
YHL008C	890.968	0.0491578	0.112417	0.437282	0.661907	0.883237	NonDEG
YHR060W	261.647	-0.0633426	0.144618	-0.438001	0.661386	0.883237	NonDEG
YIR037W	1194.73	0.0453449	0.103653	0.437468	0.661772	0.883237	NonDEG
YCR028C	605.812	0.0503667	0.115566	0.435827	0.662963	0.883237	NonDEG
YGR213C	83.9716	-0.100813	0.232179	-0.434202	0.664142	0.883266	NonDEG
YPL053C	1202.64	0.0541978	0.124523	0.435244	0.663385	0.883266	NonDEG
YJR044C	385.869	-0.0587734	0.135211	-0.43468	0.663795	0.883266	NonDEG
YJR104C	6698.5	0.0585298	0.134383	0.435545	0.663167	0.883266	NonDEG
YER010C	503.426	0.0581808	0.133932	0.434407	0.663993	0.883266	NonDEG
YER140W	399.393	-0.0572624	0.131594	-0.435145	0.663457	0.883266	NonDEG
YCL041C	6.11876	-0.362036	0.83413	-0.434028	0.664268	0.883266	NonDEG
YFL022C	3926.79	-0.0415126	0.0954632	-0.434854	0.663668	0.883266	NonDEG
YFR036W-A	17.4992	-0.234444	0.540093	-0.434081	0.66423	0.883266	NonDEG
YCR075W-A	127.847	0.0853461	0.196774	0.433726	0.664487	0.883372	NonDEG
YHR134W	291.748	0.0641532	0.14831	0.432561	0.665334	0.884312	NonDEG
YBR020W	40884.9	-0.0382917	0.0886548	-0.431919	0.6658	0.884457	NonDEG
YBR233W-A	90.9576	0.114585	0.265146	0.432159	0.665626	0.884457	NonDEG
YNL211C	25.9485	-0.20796	0.481576	-0.431832	0.665864	0.884457	NonDEG
YMR172C-A	4.99218	-0.382605	0.886544	-0.43157	0.666054	0.884525	NonDEG
YDR125C	148.311	0.0757904	0.176051	0.430502	0.66683	0.884811	NonDEG
YMR106C	412.282	-0.0538891	0.125171	-0.430523	0.666815	0.884811	NonDEG
YER007C-A	703.83	-0.0503112	0.116814	-0.430693	0.666692	0.884811	NonDEG
YAR029W	9.08589	0.276397	0.641648	0.430761	0.666642	0.884811	NonDEG
YDL131W	2674.17	-0.0406742	0.0946506	-0.42973	0.667392	0.885371	NonDEG
YLL025W	47.2956	0.122499	0.285717	0.428744	0.66811	0.886136	NonDEG
YPL096W	189.284	-0.068013	0.158916	-0.427982	0.668665	0.886686	NonDEG
YLR231C	1031.64	0.0481829	0.112762	0.427298	0.669162	0.88716	NonDEG
YOR317W	3765.82	-0.0369048	0.0864257	-0.427012	0.66937	0.887249	NonDEG
YNL299W	647.718	-0.0547018	0.128184	-0.426744	0.669566	0.887322	NonDEG
YGR107W	10.0266	0.273824	0.641952	0.42655	0.669707	0.887324	NonDEG
YDR487C	1406.22	0.0487092	0.114319	0.426083	0.670047	0.887588	NonDEG
YMR154C	201.192	-0.0712288	0.167435	-0.42541	0.670537	0.887865	NonDEG
YNL116W	901.757	-0.0509646	0.119754	-0.425579	0.670415	0.887865	NonDEG
YDR406W-A	9.83705	0.275203	0.647616	0.424948	0.670875	0.888005	NonDEG
YBL041W	1136.57	-0.0408352	0.0961103	-0.424879	0.670925	0.888005	NonDEG
YBR181C	7531.8	-0.0532528	0.125395	-0.424679	0.671071	0.888012	NonDEG
YDR413C	5.37817	-0.358423	0.847801	-0.422768	0.672465	0.888025	NonDEG
YDR520C	268.275	0.0637782	0.15067	0.423297	0.672079	0.888025	NonDEG
YOL019W	1468.32	0.0523938	0.123714	0.423506	0.671926	0.888025	NonDEG
YGL217C	5.81539	0.33619	0.79422	0.423296	0.67208	0.888025	NonDEG
YGR255C	823.853	0.0492294	0.116607	0.422181	0.672893	0.888025	NonDEG
YLR162W	5.7156	-0.368194	0.87222	-0.422134	0.672927	0.888025	NonDEG
YLR421C	546.178	-0.0476605	0.112479	-0.423728	0.671764	0.888025	NonDEG
YPR160W	4979.02	0.0516905	0.121891	0.424071	0.671514	0.888025	NonDEG
YMR108W	6049.73	-0.0363565	0.0860452	-0.422528	0.67264	0.888025	NonDEG
YBR008C	343.772	0.056571	0.134038	0.42205	0.672988	0.888025	NonDEG
YNL267W	1466.11	-0.0412464	0.0972231	-0.424245	0.671387	0.888025	NonDEG
YJL091C	344.048	0.0690216	0.163571	0.421967	0.673049	0.888025	NonDEG
YER099C	457.142	-0.0543423	0.128556	-0.422713	0.672505	0.888025	NonDEG
YIL152W	154.974	-0.073163	0.173149	-0.422543	0.672629	0.888025	NonDEG
YOR016C	450.656	-0.0511765	0.121518	-0.421142	0.673651	0.888112	NonDEG
YLR008C	582.564	-0.0475016	0.112802	-0.421107	0.673677	0.888112	NonDEG
YML078W	1950.18	0.0459434	0.109054	0.42129	0.673543	0.888112	NonDEG
YAL037C-B	34.3777	0.144129	0.341864	0.421597	0.673319	0.888112	NonDEG
YOR376W	6.80251	0.320337	0.76192	0.420434	0.674168	0.888545	NonDEG
YPL178W	558.948	-0.0473995	0.112783	-0.420272	0.674287	0.888545	NonDEG
YDL241W	45.5532	0.125545	0.299072	0.41978	0.674646	0.888803	NonDEG
YPL157W	560.632	0.0521378	0.124341	0.419313	0.674987	0.888803	NonDEG
YPR191W	7902.09	0.0420255	0.100382	0.418656	0.675467	0.888803	NonDEG
YMR216C	2208.42	-0.0373811	0.0892644	-0.418768	0.675386	0.888803	NonDEG
YJR062C	334.987	-0.061605	0.147123	-0.418732	0.675412	0.888803	NonDEG
YJR072C	1460.19	0.0432095	0.103173	0.418806	0.675358	0.888803	NonDEG
YFL007W	4469.2	-0.0372253	0.0888492	-0.418972	0.675237	0.888803	NonDEG
YLR065C	231.146	-0.065106	0.155591	-0.418444	0.675622	0.888821	NonDEG
YNL307C	2032.73	-0.0436202	0.104341	-0.418053	0.675909	0.889013	NonDEG
YEL075C	38.727	0.133595	0.319855	0.417675	0.676185	0.889191	NonDEG
YLR053C	26.9043	0.160171	0.384143	0.416956	0.67671	0.889695	NonDEG
YNL071W	5482.03	0.0414786	0.099525	0.416765	0.67685	0.889695	NonDEG
YMR045C	8736.51	0.0394829	0.0947807	0.416571	0.676992	0.889697	NonDEG
YIL041W	3064.17	0.0526923	0.126576	0.41629	0.677198	0.889782	NonDEG
YOL070C	1091.28	-0.0487585	0.11721	-0.415991	0.677416	0.889884	NonDEG
YGR139W	16.7145	0.210226	0.506072	0.415406	0.677844	0.890037	NonDEG
YIL072W	77.2663	-0.099946	0.240686	-0.415254	0.677956	0.890037	NonDEG
YFR009W	2717.5	-0.0398186	0.0958463	-0.415443	0.677818	0.890037	NonDEG
YDR239C	512.692	0.0502122	0.121155	0.414446	0.678548	0.890123	NonDEG
YJL215C	40.1365	-0.129109	0.311559	-0.414395	0.678585	0.890123	NonDEG
YKR073C	9.09372	-0.274511	0.662346	-0.414453	0.678543	0.890123	NonDEG
YAL015C	383.267	0.0538452	0.129889	0.414547	0.678473	0.890123	NonDEG
YDL203C	785.786	0.0463503	0.11215	0.41329	0.679394	0.89026	NonDEG
YGR285C	6173.49	-0.0495425	0.119767	-0.413657	0.679126	0.89026	NonDEG
YNR031C	1878.86	-0.0372101	0.0899253	-0.413789	0.679028	0.89026	NonDEG
YJL073W	510.863	0.0502511	0.12152	0.413522	0.679225	0.89026	NonDEG
YJR069C	762.805	0.0481623	0.116505	0.413392	0.679319	0.89026	NonDEG
YOL082W	614.714	-0.0466541	0.113153	-0.41231	0.680112	0.890834	NonDEG
YML122C	75.1684	0.0969512	0.235143	0.412308	0.680114	0.890834	NonDEG
YNL170W	55.9179	-0.124063	0.301241	-0.411839	0.680457	0.891099	NonDEG
YDL110C	289.848	0.0693947	0.169025	0.410558	0.681396	0.891099	NonDEG
YDR111C	761.776	0.0470088	0.114384	0.410973	0.681092	0.891099	NonDEG
YGL243W	226.724	-0.0622237	0.151481	-0.410768	0.681242	0.891099	NonDEG
YPL167C	477.489	0.0577151	0.140568	0.410586	0.681376	0.891099	NonDEG
YER044C-A	25.8359	-0.162575	0.396049	-0.410492	0.681445	0.891099	NonDEG
YHR168W	511.281	0.0480295	0.1168	0.411211	0.680918	0.891099	NonDEG
YCR034W	1069.48	-0.0518741	0.126041	-0.411566	0.680657	0.891099	NonDEG
YGL134W	749.47	0.0480035	0.117118	0.409872	0.6819	0.891457	NonDEG
YPL110C	589.022	0.0500214	0.12214	0.409542	0.682142	0.891457	NonDEG
YKL202W	93.0086	0.123437	0.301271	0.409719	0.682012	0.891457	NonDEG
YIL009W	1382.06	-0.0522601	0.127726	-0.409158	0.682424	0.89164	NonDEG
YNL228W	6.12456	0.315568	0.771669	0.408942	0.682582	0.891663	NonDEG
YGL155W	566.183	-0.0513662	0.125853	-0.408143	0.683169	0.892244	NonDEG
YML074C	3034.13	-0.0479868	0.117719	-0.407639	0.683539	0.892543	NonDEG
YHR062C	583.994	0.049901	0.122488	0.407396	0.683717	0.892591	NonDEG
YGL065C	581.452	0.046954	0.115429	0.406777	0.684171	0.892687	NonDEG
YLR104W	267.152	0.0667891	0.164076	0.407061	0.683963	0.892687	NonDEG
tQ(CUG)M	7.15779	0.302311	0.743394	0.406663	0.684256	0.892687	NonDEG
YKL159C	174.358	-0.0672851	0.165512	-0.406527	0.684355	0.892687	NonDEG
YDR210W-B	2788.17	-0.0384159	0.0945634	-0.406245	0.684563	0.892773	NonDEG
YBR086C	3421.5	0.0411658	0.101392	0.406008	0.684737	0.892815	NonDEG
YLR059C	1038.39	0.0470326	0.11613	0.405001	0.685477	0.893227	NonDEG
YBL026W	293.552	0.222178	0.548345	0.40518	0.685346	0.893227	NonDEG
YCL057W	2334.23	0.0366733	0.0905184	0.405147	0.685369	0.893227	NonDEG
YOR027W	4071.41	0.0453668	0.112105	0.404681	0.685712	0.893349	NonDEG
YPL231W	47204	-0.0372178	0.0922024	-0.403654	0.686467	0.893581	NonDEG
YMR273C	1090.91	-0.0404403	0.10023	-0.403477	0.686598	0.893581	NonDEG
YBR058C	1173.27	-0.0415032	0.102679	-0.404204	0.686063	0.893581	NonDEG
YNL097C	326.35	0.0560838	0.138992	0.403505	0.686577	0.893581	NonDEG
YER134C	166.664	0.0751747	0.186259	0.403603	0.686505	0.893581	NonDEG
YDR061W	788.578	-0.0429883	0.106819	-0.40244	0.68736	0.89383	NonDEG
YOR097C	156.476	0.0715951	0.178505	0.401082	0.68836	0.89383	NonDEG
YOR256C	816.86	0.04594	0.114469	0.401332	0.688176	0.89383	NonDEG
YLR118C	424.501	-0.0568155	0.141612	-0.401207	0.688268	0.89383	NonDEG
YLR405W	751.439	-0.0444125	0.110662	-0.401336	0.688173	0.89383	NonDEG
YPL232W	1206.51	-0.0404664	0.100584	-0.402314	0.687453	0.89383	NonDEG
YMR092C	2010.84	-0.0362489	0.0903048	-0.401406	0.688121	0.89383	NonDEG
YBL068W	648.834	-0.0473731	0.118133	-0.401017	0.688408	0.89383	NonDEG
YBR179C	669.041	-0.0461737	0.115228	-0.400718	0.688628	0.89383	NonDEG
YJR036C	68.5507	-0.0978329	0.243259	-0.402177	0.687554	0.89383	NonDEG
YIL014W	676.061	0.0459915	0.114344	0.402221	0.687521	0.89383	NonDEG
YIR003W	1268.33	0.0392549	0.0979618	0.400717	0.688629	0.89383	NonDEG
YAR060C	5.06135	0.350672	0.872726	0.401812	0.687822	0.89383	NonDEG
YIL119C	175.307	-0.0812444	0.203043	-0.400133	0.689058	0.894205	NonDEG
YJL206C	273.316	0.0611802	0.153014	0.399835	0.689278	0.894306	NonDEG
YDR005C	407.393	0.0618417	0.154815	0.399456	0.689557	0.894439	NonDEG
YGL259W	19.3058	0.175824	0.440319	0.399311	0.689664	0.894439	NonDEG
YPL084W	907.106	0.0413065	0.103587	0.398763	0.690068	0.894779	NonDEG
YHL009C	307.512	-0.053868	0.135179	-0.398492	0.690267	0.894854	NonDEG
YIL145C	691.162	-0.0478872	0.120232	-0.398289	0.690418	0.894865	NonDEG
YDR078C	38.6153	-0.125509	0.315468	-0.397851	0.69074	0.895099	NonDEG
YDR479C	510.611	0.0467087	0.117711	0.396808	0.691509	0.895836	NonDEG
YOR224C	1213.86	0.0426813	0.107592	0.396695	0.691593	0.895836	NonDEG
YDR156W	487.334	0.0486923	0.122963	0.395993	0.69211	0.896318	NonDEG
YPL151C	483.284	0.0508523	0.128478	0.395806	0.692248	0.896318	NonDEG
YDR032C	1794.08	0.0549795	0.139188	0.395002	0.692842	0.896719	NonDEG
YOR055W	11.1013	0.242274	0.6132	0.395097	0.692771	0.896719	NonDEG
YJR108W	42.3384	0.121795	0.308764	0.394461	0.693241	0.897052	NonDEG
YDR254W	172.617	-0.0653313	0.166223	-0.393035	0.694294	0.898046	NonDEG
YPR047W	247.519	0.0586077	0.149112	0.393045	0.694286	0.898046	NonDEG
YKR062W	753.687	0.0409247	0.104187	0.392799	0.694468	0.898087	NonDEG
YDR140W	252.523	0.0576281	0.146836	0.392465	0.694715	0.898099	NonDEG
YGR153W	73.9304	-0.0914868	0.233146	-0.392402	0.694761	0.898099	NonDEG
YER183C	265.29	-0.0569322	0.145225	-0.392027	0.695039	0.898274	NonDEG
YMR024W	947.266	-0.039681	0.101376	-0.391422	0.695485	0.898667	NonDEG
YOL032W	121.353	-0.0814856	0.208795	-0.390265	0.69634	0.899141	NonDEG
YOR248W	24.7033	0.156164	0.400543	0.38988	0.696625	0.899141	NonDEG
YNL219C	884.972	0.0451965	0.115973	0.389714	0.696748	0.899141	NonDEG
YNL042W	203.449	-0.066628	0.170992	-0.389655	0.696792	0.899141	NonDEG
YKL120W	880.097	0.0485067	0.124511	0.389578	0.696849	0.899141	NonDEG
YCR063W	158.564	0.066874	0.171442	0.390069	0.696486	0.899141	NonDEG
YAL055W	91.3437	0.0866868	0.222399	0.38978	0.6967	0.899141	NonDEG
YER132C	2095.85	0.0401367	0.10314	0.389148	0.697166	0.899367	NonDEG
YOR103C	24.0172	-0.158829	0.408504	-0.388807	0.697419	0.899368	NonDEG
YKL194C	476.727	0.0495514	0.127459	0.388763	0.697452	0.899368	NonDEG
YIL003W	208.573	-0.0622256	0.160304	-0.388173	0.697888	0.899747	NonDEG
YGR049W	227.931	0.0620095	0.159958	0.387662	0.698266	0.900051	NonDEG
YMR306C-A	5.84132	0.305491	0.788558	0.387404	0.698457	0.900113	NonDEG
YPR116W	246.796	0.0643807	0.166699	0.386208	0.699343	0.90107	NonDEG
YIR042C	56.3818	0.108123	0.280745	0.385131	0.70014	0.901731	NonDEG
YCR065W	1546.18	-0.0410304	0.106504	-0.385248	0.700054	0.901731	NonDEG
YNL312W	642.674	-0.0414705	0.107816	-0.384641	0.700503	0.90183	NonDEG
YJL031C	147.721	0.0683206	0.177575	0.384743	0.700428	0.90183	NonDEG
YOR098C	3626.1	-0.0384818	0.100147	-0.384252	0.700792	0.901971	NonDEG
YMR035W	227.047	0.0573429	0.149289	0.384108	0.700899	0.901971	NonDEG
YDR323C	145.758	-0.072467	0.18888	-0.383667	0.701225	0.902156	NonDEG
YNL255C	1318.12	-0.0437693	0.114122	-0.383529	0.701327	0.902156	NonDEG
YER160C	7850.65	0.0354385	0.0926216	0.382615	0.702005	0.902843	NonDEG
YLL053C	59.588	0.118652	0.31067	0.381924	0.702517	0.903135	NonDEG
YLR258W	2917.1	0.0400531	0.10482	0.382114	0.702377	0.903135	NonDEG
YOR023C	1154.51	-0.0493826	0.129451	-0.381478	0.702849	0.903376	NonDEG
YPL172C	404.5	0.0525158	0.137736	0.381279	0.702996	0.903382	NonDEG
YDR065W	136.396	-0.0754482	0.198736	-0.37964	0.704213	0.903574	NonDEG
YOR334W	166.487	-0.068005	0.179179	-0.379536	0.70429	0.903574	NonDEG
YGL081W	52.852	0.106145	0.279563	0.379681	0.704182	0.903574	NonDEG
YPR080W	46897.4	-0.0414741	0.109097	-0.380158	0.703828	0.903574	NonDEG
YNL275W	379.722	0.0558128	0.146963	0.379775	0.704113	0.903574	NonDEG
YKL208W	229.261	0.0594291	0.156077	0.380767	0.703376	0.903574	NonDEG
YKR012C	7.81247	0.260961	0.687222	0.379733	0.704144	0.903574	NonDEG
YHR027C	5840.96	-0.0399054	0.104917	-0.380352	0.703684	0.903574	NonDEG
YIR026C	979.18	-0.0402093	0.106364	-0.378035	0.705405	0.904821	NonDEG
YOL151W	659.355	0.0472151	0.125038	0.377606	0.705723	0.905045	NonDEG
YPR082C	167.863	-0.0649841	0.172286	-0.377188	0.706034	0.905124	NonDEG
YBR288C	522.933	-0.0462729	0.122695	-0.377138	0.706071	0.905124	NonDEG
YLR079W	986.922	-0.0441189	0.11716	-0.376569	0.706494	0.905482	NonDEG
YOR369C	5982.95	0.0397478	0.105664	0.376172	0.706789	0.905676	NonDEG
YGR102C	201.909	0.058924	0.157086	0.375107	0.707581	0.905956	NonDEG
YLR214W	2723.06	-0.234044	0.623816	-0.375181	0.707526	0.905956	NonDEG
YIL059C	22.7008	0.161602	0.430607	0.375288	0.707446	0.905956	NonDEG
YIL049W	68.8894	-0.101734	0.271053	-0.375328	0.707416	0.905956	NonDEG
YKL128C	1156.1	0.0413616	0.110401	0.374647	0.707923	0.906118	NonDEG
YCL036W	1180.71	-0.055529	0.148255	-0.374551	0.707994	0.906118	NonDEG
YNL252C	685.515	0.041084	0.109775	0.374255	0.708215	0.906217	NonDEG
YKR103W	228.877	-0.0601654	0.161047	-0.37359	0.70871	0.906666	NonDEG
YDR226W	4458.17	-0.0379977	0.101922	-0.372811	0.709289	0.906978	NonDEG
YML058W	1920.81	0.0390336	0.104737	0.372683	0.709385	0.906978	NonDEG
YBR189W	7688.64	-0.0463131	0.124241	-0.372768	0.709321	0.906978	NonDEG
YLR325C	3193.25	0.041	0.11026	0.371847	0.710006	0.907392	NonDEG
YPL229W	201.745	0.0633311	0.170421	0.371617	0.710178	0.907392	NonDEG
YMR210W	371.24	-0.0528284	0.142212	-0.371476	0.710283	0.907392	NonDEG
YFL061W	78.6693	0.0852083	0.22904	0.372023	0.709875	0.907392	NonDEG
YOR343W-B	3067.78	-0.0359965	0.0970384	-0.370951	0.710674	0.907505	NonDEG
YMR201C	221.476	-0.0605788	0.163261	-0.371054	0.710597	0.907505	NonDEG
YHR131W-A	22.9275	-0.155389	0.419087	-0.370779	0.710802	0.907505	NonDEG
YBL023C	1058.19	-0.0399529	0.107882	-0.370338	0.711131	0.907741	NonDEG
YOL120C	6756.89	-0.0435658	0.117908	-0.36949	0.711763	0.908205	NonDEG
YOR293W	3216.72	0.123497	0.334613	0.369073	0.712073	0.908205	NonDEG
YPL181W	1021.84	-0.0413955	0.112224	-0.368864	0.712229	0.908205	NonDEG
YBR003W	726.075	0.0399513	0.108242	0.369092	0.712059	0.908205	NonDEG
YER135C	6.2667	-0.282205	0.764106	-0.369326	0.711885	0.908205	NonDEG
YFL017C	403.453	0.0505816	0.137192	0.368692	0.712357	0.908205	NonDEG
YHR079C	1474.57	0.0378535	0.102782	0.368289	0.712658	0.908405	NonDEG
YLR029C	10610.4	-0.0385454	0.104882	-0.367513	0.713236	0.908814	NonDEG
YEL054C	1790.3	0.0359906	0.0979408	0.367472	0.713267	0.908814	NonDEG
YLR139C	845.892	-0.0460868	0.125505	-0.367212	0.713461	0.908878	NonDEG
tD(GUC)N	36.409	0.141071	0.384503	0.366891	0.7137	0.909	NonDEG
YDR076W	168.932	-0.0616361	0.168259	-0.366317	0.714128	0.909215	NonDEG
YLR014C	476.646	-0.0435687	0.11895	-0.366278	0.714157	0.909215	NonDEG
YBL080C	265.615	-0.0523794	0.143265	-0.365611	0.714655	0.909666	NonDEG
YGR095C	530.265	-0.0427335	0.117238	-0.364501	0.715484	0.910538	NonDEG
YHR157W	14.3572	0.181626	0.499788	0.363406	0.716301	0.911394	NonDEG
YLR015W	373.114	-0.0457057	0.1262	-0.362168	0.717226	0.911836	NonDEG
YLR389C	2563.98	0.0315649	0.0870486	0.362612	0.716895	0.911836	NonDEG
YJR111C	492.479	-0.0481076	0.132712	-0.362497	0.71698	0.911836	NonDEG
YHR058C	427.248	-0.0457592	0.126287	-0.362342	0.717096	0.911836	NonDEG
YDR329C	760.812	0.0412444	0.114195	0.361176	0.717968	0.911988	NonDEG
YDR458C	840.083	0.036042	0.10022	0.359628	0.719126	0.911988	NonDEG
YOR253W	349.296	-0.0574269	0.159141	-0.360856	0.718207	0.911988	NonDEG
YGL154C	107.316	-0.0736069	0.204442	-0.360038	0.718819	0.911988	NonDEG
YGL006W-A	18.0936	0.180395	0.499071	0.361462	0.717754	0.911988	NonDEG
YGR257C	794.457	-0.0397787	0.110185	-0.361017	0.718087	0.911988	NonDEG
YBL067C	1361.92	-0.0353411	0.0981979	-0.359897	0.718924	0.911988	NonDEG
YBR125C	511.498	-0.0444353	0.123456	-0.359929	0.7189	0.911988	NonDEG
YBR283C	3206.26	0.0353651	0.0980343	0.360743	0.718292	0.911988	NonDEG
YEL002C	1859.32	0.0405467	0.112117	0.361646	0.717617	0.911988	NonDEG
YHR038W	126.596	0.0691957	0.192219	0.359984	0.718859	0.911988	NonDEG
YHR175W-A	13.756	0.20883	0.580894	0.359497	0.719223	0.911988	NonDEG
YCR082W	633.675	-0.0488987	0.136018	-0.359503	0.719219	0.911988	NonDEG
YLR295C	1430.71	-0.0406069	0.113055	-0.359178	0.719462	0.912108	NonDEG
YDL154W	146.701	-0.0632877	0.177216	-0.357122	0.721	0.912303	NonDEG
YDL082W	5392.56	0.0399243	0.111642	0.357609	0.720636	0.912303	NonDEG
YDR466W	936.039	-0.0444266	0.124544	-0.356715	0.721305	0.912303	NonDEG
YLR082C	240.715	-0.0532568	0.149385	-0.356506	0.721461	0.912303	NonDEG
YLR161W	35.944	0.126351	0.353845	0.35708	0.721032	0.912303	NonDEG
YMR016C	3363.76	0.0449296	0.125897	0.356877	0.721184	0.912303	NonDEG
YBL074C	168.432	0.0676759	0.18894	0.358187	0.720203	0.912303	NonDEG
YNL097C-B	36.7966	0.116685	0.327368	0.356434	0.721515	0.912303	NonDEG
YJL211C	22.3802	0.146559	0.409806	0.357629	0.720621	0.912303	NonDEG
YJL115W	463.267	-0.0546415	0.15244	-0.358445	0.72001	0.912303	NonDEG
YKR016W	1883.61	-0.0409984	0.115066	-0.356303	0.721613	0.912303	NonDEG
YEL001C	877.064	0.0387022	0.108632	0.35627	0.721638	0.912303	NonDEG
YIL084C	239.958	-0.054073	0.150919	-0.358291	0.720125	0.912303	NonDEG
YCR018C-A	7.63338	-0.248462	0.694236	-0.357893	0.720423	0.912303	NonDEG
YGL141W	529.18	0.0417584	0.117329	0.355908	0.72191	0.912464	NonDEG
YDL207W	773.888	-0.0385069	0.108345	-0.355409	0.722283	0.912753	NonDEG
YDL144C	769.576	-0.042003	0.118987	-0.353006	0.724084	0.913399	NonDEG
YDL080C	579.745	-0.0474267	0.134293	-0.353159	0.723969	0.913399	NonDEG
YDR119W	1481.34	-0.033965	0.0963759	-0.352422	0.724522	0.913399	NonDEG
YDR136C	26.1555	0.133615	0.385321	0.346764	0.728769	0.913399	NonDEG
YDR155C	4204.58	0.0335014	0.0965305	0.347055	0.72855	0.913399	NonDEG
YDR267C	702.751	-0.0552632	0.157814	-0.35018	0.726204	0.913399	NonDEG
YOL164W-A	6.35815	0.272263	0.771097	0.353086	0.724024	0.913399	NonDEG
YOR079C	228.947	0.0611988	0.175082	0.349543	0.726682	0.913399	NonDEG
YOR129C	408.321	0.0485378	0.138941	0.349342	0.726833	0.913399	NonDEG
YOR132W	699.013	0.037615	0.106864	0.35199	0.724845	0.913399	NonDEG
YOR148C	138.145	-0.0652093	0.18815	-0.346581	0.728906	0.913399	NonDEG
YOR163W	440.365	-0.0441139	0.127544	-0.345871	0.729439	0.913399	NonDEG
YOR222W	834.832	0.0360687	0.103572	0.348248	0.727654	0.913399	NonDEG
YGL068W	413.917	0.0473209	0.135645	0.348858	0.727196	0.913399	NonDEG
YGR040W	745.848	0.0408759	0.116706	0.350248	0.726153	0.913399	NonDEG
YGR069W	7.67465	0.251945	0.71377	0.352978	0.724105	0.913399	NonDEG
YGR178C	2868.56	-0.0347095	0.0982893	-0.353136	0.723986	0.913399	NonDEG
YLR120W-A	45.0463	0.105426	0.299243	0.352308	0.724607	0.913399	NonDEG
YPL166W	34.1973	0.12116	0.34762	0.34854	0.727434	0.913399	NonDEG
YPL152W	203.303	0.0541148	0.154432	0.350413	0.726029	0.913399	NonDEG
YPL079W	3743.9	-0.0462931	0.132858	-0.34844	0.72751	0.913399	NonDEG
YPL076W	147.64	0.0769952	0.218047	0.353113	0.724004	0.913399	NonDEG
YPL041C	90.1347	-0.0781007	0.223558	-0.349354	0.726824	0.913399	NonDEG
YPR005C	215.95	-0.0576595	0.163607	-0.352426	0.724519	0.913399	NonDEG
YPR032W	1093.34	-0.035866	0.102999	-0.348216	0.727678	0.913399	NonDEG
YPR178W	214.658	-0.055776	0.161186	-0.346036	0.729316	0.913399	NonDEG
YML116W-A	77.1139	0.0852639	0.242404	0.351743	0.725031	0.913399	NonDEG
YML020W	423.256	-0.0505664	0.144063	-0.351001	0.725588	0.913399	NonDEG
YMR194W	1929	0.0339459	0.0977206	0.347377	0.728308	0.913399	NonDEG
YBL108C-A	9.61147	0.223867	0.634212	0.352984	0.7241	0.913399	NonDEG
YBL033C	1129.75	0.0381844	0.108664	0.3514	0.725288	0.913399	NonDEG
YBR018C	19214.5	0.0333913	0.0963381	0.346605	0.728888	0.913399	NonDEG
YBR156C	338.563	-0.0483002	0.138512	-0.348708	0.727309	0.913399	NonDEG
YBR196C	11872.3	-0.0311126	0.0894252	-0.347917	0.727902	0.913399	NonDEG
YBR253W	213.578	-0.0535113	0.154689	-0.345928	0.729397	0.913399	NonDEG
YNL026W	507.979	-0.0444015	0.125458	-0.353915	0.723402	0.913399	NonDEG
YJL128C	1262.75	0.0360634	0.103021	0.350061	0.726293	0.913399	NonDEG
YJR089W	590.474	-0.0418663	0.11928	-0.35099	0.725596	0.913399	NonDEG
YKL220C	113.695	-0.0717426	0.206288	-0.347778	0.728007	0.913399	NonDEG
YKL060C	27024.1	0.0370782	0.105428	0.351692	0.725069	0.913399	NonDEG
YER030W	701.269	0.108581	0.313091	0.346804	0.728739	0.913399	NonDEG
YHL040C	1292.71	-0.170231	0.486428	-0.349962	0.726367	0.913399	NonDEG
YHR001W-A	335.614	-0.0589495	0.169019	-0.348775	0.727258	0.913399	NonDEG
YHR144C	279.538	-0.0476752	0.137299	-0.347237	0.728413	0.913399	NonDEG
YHR164C	850.447	-0.0357787	0.103448	-0.345862	0.729446	0.913399	NonDEG
YIL069C	3769.63	-0.0331682	0.0943849	-0.351414	0.725278	0.913399	NonDEG
YGR174C	425.496	0.0560307	0.162147	0.345555	0.729677	0.913506	NonDEG
YDL014W	6468.15	-0.0364157	0.105964	-0.343662	0.7311	0.913571	NonDEG
YDR318W	187.635	0.0586283	0.170557	0.343745	0.731038	0.913571	NonDEG
YOL116W	491.848	-0.0412805	0.120287	-0.343185	0.73146	0.913571	NonDEG
YOR327C	574.672	-0.0438459	0.127428	-0.344084	0.730783	0.913571	NonDEG
YGL117W	342.27	0.0557477	0.162025	0.344069	0.730795	0.913571	NonDEG
YLR097C	307.818	-0.0588026	0.170551	-0.34478	0.73026	0.913571	NonDEG
YLR266C	450.244	0.0412566	0.120219	0.343179	0.731464	0.913571	NonDEG
YLR341W	60.1324	0.0981056	0.284563	0.344759	0.730276	0.913571	NonDEG
YMR138W	168.589	-0.0577267	0.168016	-0.343579	0.731163	0.913571	NonDEG
YMR168C	480.524	-0.0404566	0.117804	-0.343422	0.731281	0.913571	NonDEG
YKL074C	554.134	-0.0410162	0.119357	-0.343643	0.731115	0.913571	NonDEG
YCR100C	76.4097	-0.0806739	0.234256	-0.344384	0.730558	0.913571	NonDEG
YOR371C	1142.55	0.0336959	0.0983803	0.342506	0.73197	0.913816	NonDEG
YMR043W	1105.94	-0.0385472	0.112599	-0.34234	0.732095	0.913816	NonDEG
YIL030C	2271.87	0.0402771	0.117521	0.342723	0.731807	0.913816	NonDEG
YDR524W-C	192.518	0.0776561	0.227333	0.341597	0.732654	0.914334	NonDEG
YIL056W	2212.6	-0.0386165	0.113202	-0.34113	0.733006	0.914592	NonDEG
YGR210C	1247.8	0.0422402	0.123991	0.340672	0.73335	0.914661	NonDEG
YHR163W	2201.86	0.0442345	0.1298	0.34079	0.733261	0.914661	NonDEG
YDR489W	224.422	-0.0561925	0.165234	-0.340078	0.733798	0.915038	NonDEG
YDL064W	554.824	0.0393759	0.116054	0.339289	0.734392	0.915598	NonDEG
YDR273W	109.121	-0.0727143	0.214567	-0.338889	0.734693	0.915677	NonDEG
YPR195C	45.4869	0.10743	0.31725	0.338627	0.734891	0.915677	NonDEG
YFR025C	709.131	0.0385576	0.113809	0.338794	0.734765	0.915677	NonDEG
YOL033W	320.82	0.0454451	0.134437	0.33804	0.735333	0.916048	NonDEG
YHL025W	874.923	0.035119	0.104035	0.337571	0.735687	0.916308	NonDEG
YOL024W	7.23674	0.242857	0.72148	0.336609	0.736412	0.916388	NonDEG
snR59	14.305	-0.174418	0.517248	-0.337204	0.735963	0.916388	NonDEG
YPR158W-B	12717.5	0.032584	0.0967952	0.336628	0.736397	0.916388	NonDEG
YBL073W	18.8443	-0.162273	0.482205	-0.336523	0.736477	0.916388	NonDEG
YNL221C	2069.23	-0.0294114	0.0873719	-0.336623	0.736401	0.916388	NonDEG
YLL059C	32.1424	0.118643	0.353896	0.335248	0.737438	0.916854	NonDEG
YPL070W	405.621	-0.0525345	0.156665	-0.33533	0.737376	0.916854	NonDEG
YPR081C	531.339	-0.0390005	0.116397	-0.335064	0.737577	0.916854	NonDEG
YBL091C-A	182.705	0.0532442	0.158783	0.335327	0.737378	0.916854	NonDEG
YAL007C	759.39	-0.0378253	0.112775	-0.335406	0.737319	0.916854	NonDEG
YBL059W	111.52	-0.0688444	0.205669	-0.334734	0.737826	0.916983	NonDEG
YMR153C-A	25.9638	-0.147823	0.442627	-0.333967	0.738405	0.917341	NonDEG
YBR059C	2012.13	0.0291529	0.0872604	0.334091	0.738311	0.917341	NonDEG
YMR241W	2434.68	0.0324316	0.0971755	0.333743	0.738574	0.917371	NonDEG
YPL206C	651.789	-0.0370669	0.111275	-0.333112	0.73905	0.917428	NonDEG
YHR204W	892.973	0.0341296	0.102459	0.333105	0.739055	0.917428	NonDEG
YCR012W	13225.3	0.0356218	0.106894	0.333243	0.738951	0.917428	NonDEG
YDR197W	289.477	-0.0456792	0.139721	-0.326932	0.743719	0.917575	NonDEG
YDR205W	650.037	0.0404279	0.122475	0.330091	0.741331	0.917575	NonDEG
YDR538W	28.6296	0.121044	0.367542	0.329335	0.741903	0.917575	NonDEG
YOL130W	2417.91	0.0297083	0.089916	0.330401	0.741097	0.917575	NonDEG
YOL052C	1253.85	0.0335119	0.102512	0.326908	0.743737	0.917575	NonDEG
YOR199W	8.31878	0.226199	0.680859	0.332226	0.739719	0.917575	NonDEG
YOR302W	73.5323	-0.0841455	0.255921	-0.328795	0.742311	0.917575	NonDEG
YOR374W	6776.57	-0.03125	0.0948353	-0.329519	0.741764	0.917575	NonDEG
YOR387C	49.8892	0.0918936	0.27936	0.328944	0.742198	0.917575	NonDEG
YGR004W	324.218	-0.0438056	0.131981	-0.331908	0.739959	0.917575	NonDEG
YGR031W	402.107	0.0463476	0.139442	0.33238	0.739602	0.917575	NonDEG
YLR037C	59.8361	0.089006	0.267882	0.332259	0.739694	0.917575	NonDEG
YLR093C	605.163	-0.0433668	0.132098	-0.328293	0.74269	0.917575	NonDEG
YLR434C	7.71441	0.2274	0.692233	0.328501	0.742533	0.917575	NonDEG
YPL250C	824.959	-0.0395862	0.12076	-0.32781	0.743055	0.917575	NonDEG
YPL148C	79.7827	-0.0771145	0.233003	-0.330959	0.740676	0.917575	NonDEG
YPR023C	1414.54	-0.0371571	0.111981	-0.331817	0.740028	0.917575	NonDEG
YPR064W	10.9912	0.202131	0.61507	0.328631	0.742435	0.917575	NonDEG
snR54	55.4558	-0.104882	0.316651	-0.331223	0.740476	0.917575	NonDEG
YBR300C	8.16281	0.223422	0.674728	0.331129	0.740547	0.917575	NonDEG
YJL130C	31107.9	-0.0256725	0.0785019	-0.32703	0.743645	0.917575	NonDEG
YJL072C	214.336	0.0545589	0.164742	0.331177	0.740511	0.917575	NonDEG
YJL003W	143.799	-0.0590747	0.179315	-0.329446	0.741819	0.917575	NonDEG
YJR105W	6763.11	0.035223	0.107414	0.327917	0.742974	0.917575	NonDEG
YKL071W	164.332	-0.0545831	0.167025	-0.326795	0.743823	0.917575	NonDEG
YER115C	254.694	0.0482097	0.147423	0.327015	0.743656	0.917575	NonDEG
YHL004W	1647.81	-0.0369128	0.112189	-0.329022	0.742139	0.917575	NonDEG
YIL037C	56.5216	0.0933663	0.282683	0.330286	0.741184	0.917575	NonDEG
YIL012W	12.5813	-0.179576	0.548116	-0.327623	0.743196	0.917575	NonDEG
YCR037C	1321.51	0.0335892	0.102784	0.326795	0.743823	0.917575	NonDEG
YCR081W	582.916	-0.0491542	0.1496	-0.328571	0.74248	0.917575	NonDEG
YAR009C	13449	0.0298877	0.0908522	0.328971	0.742178	0.917575	NonDEG
YOR142W	3364.51	0.0316577	0.0970589	0.32617	0.744296	0.9178	NonDEG
YCR075C	159.447	0.0584181	0.178998	0.326362	0.74415	0.9178	NonDEG
YPR114W	1258.3	-0.0351596	0.108113	-0.325212	0.745021	0.918515	NonDEG
YIL147C	1689.3	0.0318584	0.0980503	0.324919	0.745242	0.918608	NonDEG
YDL117W	981.042	-0.0311613	0.0969452	-0.321432	0.747883	0.918757	NonDEG
YDR132C	233.052	-0.0518216	0.160274	-0.32333	0.746445	0.918757	NonDEG
YDR242W	387.774	0.042711	0.131899	0.323816	0.746077	0.918757	NonDEG
YDR510C-A	73.7627	-0.0762178	0.236622	-0.322108	0.747371	0.918757	NonDEG
YDR540C	26.0746	0.125389	0.390422	0.321162	0.748088	0.918757	NonDEG
YOR108W	2023.27	-0.0310029	0.0957749	-0.323706	0.746161	0.918757	NonDEG
YOR339C	46.1137	-0.100366	0.310368	-0.323377	0.74641	0.918757	NonDEG
YLL056C	122.133	0.0637394	0.197796	0.322248	0.747265	0.918757	NonDEG
YLL042C	32.8147	0.110753	0.344727	0.321277	0.748001	0.918757	NonDEG
YLR030W	65.7946	0.083474	0.257245	0.324493	0.745565	0.918757	NonDEG
YLR154C	143.791	0.0568613	0.176992	0.321265	0.74801	0.918757	NonDEG
YLR369W	612.098	-0.0387904	0.119684	-0.324108	0.745856	0.918757	NonDEG
YPL258C	269.748	0.045342	0.140775	0.322088	0.747386	0.918757	NonDEG
YBL032W	2421.77	-0.0372796	0.115423	-0.322982	0.746709	0.918757	NonDEG
YBR292C	12.848	-0.174645	0.539521	-0.323703	0.746163	0.918757	NonDEG
YNL222W	126.913	-0.0751069	0.233307	-0.321923	0.747511	0.918757	NonDEG
YJL114W	12.6192	-0.180617	0.558904	-0.323164	0.746571	0.918757	NonDEG
YIR021W	241.276	0.053337	0.166102	0.321111	0.748127	0.918757	NonDEG
YAL049C	437.14	-0.0395768	0.122775	-0.322351	0.747187	0.918757	NonDEG
YFL009W	993.739	-0.0348825	0.108728	-0.320822	0.748345	0.918847	NonDEG
YML079W	678.401	0.0353178	0.110273	0.320277	0.748759	0.919176	NonDEG
YDR451C	519.64	-0.0418678	0.130863	-0.319937	0.749016	0.919313	NonDEG
YOR142W-B	12164	0.0305489	0.0956081	0.319522	0.74933	0.919327	NonDEG
YOR385W	634.662	-0.0503271	0.157594	-0.319346	0.749464	0.919327	NonDEG
YNL153C	433.15	0.0392139	0.122732	0.319509	0.749341	0.919327	NonDEG
YDR251W	1189.7	-0.0342662	0.107814	-0.317828	0.750616	0.920561	NonDEG
YPR016C	1908.22	-0.0307338	0.0969344	-0.317058	0.7512	0.921006	NonDEG
YER074W	4639.77	0.0373545	0.117851	0.316965	0.75127	0.921006	NonDEG
YMR133W	62.4891	0.0836449	0.26463	0.316083	0.75194	0.921648	NonDEG
YGR132C	1599.58	0.0308293	0.0979823	0.314641	0.753034	0.922778	NonDEG
YNL052W	3018.34	0.0339124	0.107835	0.314483	0.753154	0.922778	NonDEG
YPL004C	3624.27	0.0312599	0.0995141	0.314125	0.753426	0.922933	NonDEG
YDL206W	164.174	0.0623611	0.19886	0.313593	0.75383	0.923014	NonDEG
YOR242C	20.6431	-0.135281	0.431573	-0.31346	0.753931	0.923014	NonDEG
YMR251W	185.199	0.0590692	0.18844	0.313464	0.753928	0.923014	NonDEG
YLR260W	577.162	-0.0343977	0.110227	-0.312064	0.754992	0.923975	NonDEG
YMR099C	2061.56	-0.0379636	0.121819	-0.311639	0.755315	0.923975	NonDEG
YJL127W-A	75.1958	0.0777319	0.249569	0.311465	0.755447	0.923975	NonDEG
snR60	42.9952	0.0980985	0.314668	0.311752	0.755229	0.923975	NonDEG
YKL085W	5581.23	0.0304688	0.0977181	0.311802	0.755191	0.923975	NonDEG
YDR014W-A	9.76694	-0.187562	0.603618	-0.31073	0.756006	0.9243	NonDEG
YGL246C	629.581	-0.0373002	0.12004	-0.31073	0.756006	0.9243	NonDEG
YDR225W	3177.44	-0.0400012	0.128973	-0.310152	0.756445	0.924464	NonDEG
YMR228W	194.502	-0.051367	0.165816	-0.309783	0.756726	0.924464	NonDEG
YBL049W	86.0939	0.0746434	0.240661	0.31016	0.756439	0.924464	NonDEG
YAR020C	23.6946	0.125725	0.405758	0.309851	0.756674	0.924464	NonDEG
YDR452W	1730.31	0.0308293	0.100506	0.306743	0.759039	0.924922	NonDEG
YDR530C	517.87	0.0365337	0.119234	0.306404	0.759297	0.924922	NonDEG
YOL004W	5342.07	-0.0280086	0.0912156	-0.307059	0.758798	0.924922	NonDEG
YGR059W	13.0146	-0.164743	0.534104	-0.308448	0.757742	0.924922	NonDEG
YLR311C	8.32631	-0.229573	0.74835	-0.306773	0.759016	0.924922	NonDEG
YLR397C	1348.95	-0.0344052	0.11149	-0.308596	0.757629	0.924922	NonDEG
YBR119W	265.305	0.0469806	0.153281	0.3065	0.759224	0.924922	NonDEG
YNL217W	747.305	-0.0371798	0.121155	-0.306878	0.758937	0.924922	NonDEG
snR37	3112.94	0.147502	0.479736	0.307464	0.75849	0.924922	NonDEG
YJR110W	311.713	-0.0418426	0.136529	-0.306475	0.759243	0.924922	NonDEG
YKL083W	5.62933	-0.263041	0.854677	-0.307766	0.75826	0.924922	NonDEG
YEL004W	98.938	-0.0773495	0.252264	-0.306621	0.759132	0.924922	NonDEG
YER146W	151.48	-0.0534014	0.174033	-0.306847	0.75896	0.924922	NonDEG
YHR192W	419.453	0.0384894	0.124689	0.308683	0.757563	0.924922	NonDEG
YHR213W-A	18.6394	0.14363	0.467699	0.3071	0.758767	0.924922	NonDEG
YIL021W	605.83	-0.0344137	0.11257	-0.305708	0.759827	0.925389	NonDEG
YLL029W	2532.19	0.0322723	0.105687	0.305358	0.760094	0.925536	NonDEG
YDR525W	7.49445	0.216632	0.714344	0.30326	0.761692	0.925539	NonDEG
YDR537C	5.38836	-0.262403	0.864052	-0.303689	0.761365	0.925539	NonDEG
YPL100W	420.854	-0.0383435	0.126608	-0.302853	0.762002	0.925539	NonDEG
YBR220C	976.593	0.0299036	0.0982184	0.30446	0.760777	0.925539	NonDEG
YNL317W	617.241	0.0353783	0.116803	0.302889	0.761974	0.925539	NonDEG
YJL099W	462.148	0.035822	0.118143	0.303209	0.761731	0.925539	NonDEG
YJL038C	35.2064	0.103745	0.342057	0.303298	0.761663	0.925539	NonDEG
YKR051W	295.811	-0.04059	0.133483	-0.304085	0.761063	0.925539	NonDEG
YER093C	947.488	0.0328634	0.108109	0.303984	0.76114	0.925539	NonDEG
YER174C	418.577	0.0478641	0.157979	0.302978	0.761906	0.925539	NonDEG
YHR090C	331.447	-0.0414272	0.136475	-0.303551	0.76147	0.925539	NonDEG
YIR038C	893.103	-0.038329	0.126212	-0.303687	0.761366	0.925539	NonDEG
YFL025C	479.408	-0.0513172	0.168976	-0.303695	0.76136	0.925539	NonDEG
YNR046W	886.424	0.0345721	0.114419	0.302154	0.762535	0.926008	NonDEG
YOR258W	76.6131	0.0720425	0.239071	0.301343	0.763153	0.926581	NonDEG
YMR013C	140.194	0.0571609	0.190541	0.299993	0.764183	0.927542	NonDEG
YBR282W	330.683	-0.0440592	0.146903	-0.29992	0.764238	0.927542	NonDEG
YBR071W	604.159	0.0439827	0.146795	0.29962	0.764467	0.927642	NonDEG
YLR098C	374.397	0.0413388	0.138152	0.299226	0.764767	0.927828	NonDEG
tN(GUU)O2	6.04049	0.229843	0.769759	0.29859	0.765253	0.92809	NonDEG
YJR010C-A	199.929	0.0491837	0.164738	0.298557	0.765278	0.92809	NonDEG
YDL113C	482.487	-0.0358814	0.120304	-0.298257	0.765507	0.92819	NonDEG
YDL022C-A	7.92004	-0.199683	0.670987	-0.297596	0.766012	0.928329	NonDEG
YGL074C	12.0815	0.165728	0.557014	0.297529	0.766063	0.928329	NonDEG
YCR004C	2260.18	0.0455265	0.152956	0.297644	0.765975	0.928329	NonDEG
YML045W	14276.1	0.0284048	0.0957143	0.296766	0.766645	0.928856	NonDEG
YHL011C	1691.17	-0.0276101	0.0931844	-0.296295	0.767005	0.929114	NonDEG
YOL078W	856.739	-0.0307973	0.104042	-0.296008	0.767224	0.929201	NonDEG
YDR506C	403.945	0.0390644	0.132195	0.295506	0.767607	0.929394	NonDEG
YCL052C	436.327	-0.0350881	0.118802	-0.29535	0.767727	0.929394	NonDEG
YFL019C	5.66049	-0.2772	0.938954	-0.295222	0.767825	0.929394	NonDEG
YGR154C	123.661	0.0553707	0.187823	0.294803	0.768145	0.929426	NonDEG
YER036C	6571.61	-0.0255711	0.0866841	-0.294992	0.768	0.929426	NonDEG
YDR237W	814.118	-0.0345026	0.117191	-0.294413	0.768442	0.929441	NonDEG
YGR171C	518.263	-0.0355137	0.120709	-0.294208	0.768599	0.929441	NonDEG
YJR093C	482.087	-0.037163	0.126276	-0.2943	0.768528	0.929441	NonDEG
YER052C	1767.24	-0.0283702	0.0967814	-0.293137	0.769417	0.930074	NonDEG
YAL064C-A	124.687	-0.0588829	0.200775	-0.293279	0.769309	0.930074	NonDEG
YBL005W-B	9577.43	0.0275938	0.0942077	0.292904	0.769595	0.930112	NonDEG
snR56	22.8184	0.159809	0.547202	0.292047	0.770251	0.930632	NonDEG
YBL046W	288.506	-0.0478253	0.16381	-0.291956	0.77032	0.930632	NonDEG
YDR425W	291.034	-0.04281	0.146826	-0.29157	0.770616	0.930633	NonDEG
YBL087C	3060.48	0.0363172	0.124482	0.291746	0.770481	0.930633	NonDEG
YLR236C	76.0057	0.0793208	0.27224	0.291363	0.770773	0.930645	NonDEG
YJR045C	15227.1	0.0253665	0.0872708	0.290664	0.771308	0.931113	NonDEG
YOL005C	685.745	-0.0357557	0.123207	-0.290207	0.771658	0.931173	NonDEG
tV(AAC)G1	5.6699	0.24425	0.842179	0.290021	0.7718	0.931173	NonDEG
YPL031C	795.26	0.0317287	0.109291	0.290315	0.771576	0.931173	NonDEG
YDL049C	901.353	-0.0363187	0.125883	-0.288513	0.772954	0.931438	NonDEG
YDR199W	23.704	-0.115715	0.400315	-0.289059	0.772536	0.931438	NonDEG
snR84	1470.61	0.107894	0.373542	0.28884	0.772704	0.931438	NonDEG
YGR186W	2075.57	-0.0340399	0.117795	-0.288977	0.772599	0.931438	NonDEG
YPR175W	479.666	-0.0379691	0.131686	-0.288332	0.773093	0.931438	NonDEG
YBL083C	8.59958	0.199225	0.688478	0.289369	0.772299	0.931438	NonDEG
YBR034C	2592.56	-0.0296449	0.102794	-0.288392	0.773046	0.931438	NonDEG
YKL106W	547.817	-0.0352517	0.12232	-0.288192	0.7732	0.931438	NonDEG
YGR027W-B	19295.3	-0.0261965	0.0910695	-0.287654	0.773611	0.931756	NonDEG
YER047C	881.052	0.0317355	0.11043	0.287382	0.77382	0.93183	NonDEG
YDL155W	793.697	-0.0316034	0.110133	-0.286956	0.774146	0.932044	NonDEG
YBR045C	52.5562	0.0814345	0.284137	0.286603	0.774416	0.932086	NonDEG
YHR033W	4029.34	0.0316272	0.110456	0.286333	0.774623	0.932086	NonDEG
YCR008W	1589.94	-0.0323475	0.112963	-0.286354	0.774607	0.932086	NonDEG
YIL045W	102.696	0.0647172	0.226185	0.286125	0.774782	0.9321	NonDEG
YOR357C	223.482	-0.0451813	0.158444	-0.285156	0.775525	0.932289	NonDEG
YLR215C	357.743	0.0413411	0.144918	0.285272	0.775436	0.932289	NonDEG
YLR275W	55.93	0.0988211	0.345989	0.285619	0.77517	0.932289	NonDEG
YNL243W	4050.04	0.0263376	0.0923987	0.285043	0.775611	0.932289	NonDEG
YJL002C	2159.82	0.0258213	0.0906148	0.284957	0.775677	0.932289	NonDEG
YPL257W-B	17829.3	-0.0257435	0.0906472	-0.283997	0.776413	0.932995	NonDEG
YMR026C	509.471	-0.0355993	0.125584	-0.28347	0.776816	0.933303	NonDEG
YGR209C	1194.25	0.0890228	0.314763	0.282825	0.777311	0.933435	NonDEG
YML081W	2066.47	-0.02592	0.091681	-0.282719	0.777392	0.933435	NonDEG
YBL072C	7405.25	-0.0275015	0.0971773	-0.283003	0.777174	0.933435	NonDEG
YNL008C	378.835	0.0393555	0.139284	0.282556	0.777517	0.933435	NonDEG
YER145C-A	31.2273	-0.104376	0.370317	-0.281855	0.778054	0.933902	NonDEG
YOL043C	201.474	0.0436778	0.155206	0.281418	0.77839	0.934127	NonDEG
YGL106W	1423.73	0.0280978	0.100195	0.28043	0.779148	0.934427	NonDEG
YPL080C	18.8137	-0.129999	0.46299	-0.280781	0.778879	0.934427	NonDEG
YNL329C	1107.33	0.0298243	0.106394	0.28032	0.779232	0.934427	NonDEG
YKL165C-A	11.703	-0.154984	0.552534	-0.280497	0.779096	0.934427	NonDEG
YOL003C	294.288	-0.04149	0.148142	-0.28007	0.779424	0.93448	NonDEG
YGL083W	468.558	-0.0347353	0.124768	-0.2784	0.780705	0.935521	NonDEG
YPL216W	341.424	-0.0395918	0.142299	-0.278229	0.780837	0.935521	NonDEG
YBL022C	4050.54	0.0270943	0.0974031	0.278167	0.780885	0.935521	NonDEG
YEL045C	48.0013	0.0809442	0.29068	0.278465	0.780655	0.935521	NonDEG
YER089C	2283.75	-0.0297357	0.107053	-0.277766	0.781192	0.935712	NonDEG
YDR045C	161.014	-0.0656782	0.239041	-0.274757	0.783503	0.935937	NonDEG
YDR417C	6.6435	0.209639	0.758579	0.276357	0.782274	0.935937	NonDEG
YOR111W	191.413	-0.0456085	0.165761	-0.275147	0.783204	0.935937	NonDEG
YGL250W	147.429	0.0476432	0.173652	0.274361	0.783808	0.935937	NonDEG
YGR253C	1842.04	0.0427641	0.154585	0.276639	0.782057	0.935937	NonDEG
YLL010C	1020.34	-0.0284151	0.102757	-0.276528	0.782142	0.935937	NonDEG
YLR238W	218.992	-0.0470131	0.171275	-0.274489	0.783709	0.935937	NonDEG
YPR102C	5140.47	-0.0266826	0.0971448	-0.274669	0.783571	0.935937	NonDEG
YMR039C	719.997	-0.0291852	0.105538	-0.276538	0.782135	0.935937	NonDEG
YBR196C-A	13.017	-0.148549	0.541674	-0.274241	0.783899	0.935937	NonDEG
YNL263C	694.709	0.030313	0.109884	0.275863	0.782653	0.935937	NonDEG
YJL088W	75.638	-0.0671862	0.244595	-0.274683	0.78356	0.935937	NonDEG
YJL004C	226.311	-0.0479569	0.174335	-0.275085	0.783251	0.935937	NonDEG
YKR070W	620.302	0.0333629	0.120721	0.276364	0.782268	0.935937	NonDEG
YHR101C	152.575	0.0527733	0.191584	0.275458	0.782964	0.935937	NonDEG
YCL039W	825.87	0.0316808	0.114271	0.277244	0.781593	0.935937	NonDEG
YFL005W	1176.62	0.035849	0.129981	0.275802	0.7827	0.935937	NonDEG
YOR363C	671.6	0.0307725	0.112446	0.273664	0.784343	0.936113	NonDEG
YER053C-A	12.7584	-0.16531	0.603637	-0.273857	0.784195	0.936113	NonDEG
YDL185W	17517.7	-0.0310991	0.114108	-0.272542	0.785206	0.936363	NonDEG
YDR320C	903.381	0.0288442	0.105669	0.272969	0.784877	0.936363	NonDEG
YOL007C	861.528	0.0375872	0.138224	0.27193	0.785676	0.936363	NonDEG
YGR110W	207.967	0.0465456	0.17138	0.271594	0.785935	0.936363	NonDEG
YGR124W	9174.76	0.0279218	0.102759	0.271721	0.785837	0.936363	NonDEG
YBR250W	26.3146	0.102287	0.375147	0.272658	0.785116	0.936363	NonDEG
YNL237W	442.016	0.0372233	0.136365	0.272969	0.784877	0.936363	NonDEG
YJR025C	454.442	0.0360778	0.132757	0.271758	0.785808	0.936363	NonDEG
YHR110W	585.507	-0.0324434	0.119293	-0.271964	0.78565	0.936363	NonDEG
YCL050C	1364.69	-0.0277591	0.102388	-0.271118	0.7863	0.936363	NonDEG
YAL003W	6912.57	0.0265021	0.0977373	0.271156	0.786271	0.936363	NonDEG
YAR030C	18.0568	0.125991	0.46478	0.271077	0.786332	0.936363	NonDEG
YMR002W	1972.39	0.0295432	0.109726	0.269246	0.787741	0.936625	NonDEG
YNL300W	1594.69	-0.0418905	0.155297	-0.269744	0.787357	0.936625	NonDEG
YJL149W	380.804	-0.0332833	0.123088	-0.270402	0.786851	0.936625	NonDEG
YJL054W	1440.99	0.0288964	0.107399	0.269056	0.787886	0.936625	NonDEG
YER045C	296.574	0.0380595	0.141419	0.269127	0.787832	0.936625	NonDEG
YHL005C	7.47617	0.188194	0.696147	0.270337	0.786901	0.936625	NonDEG
YIL116W	670.625	0.0287076	0.106572	0.269374	0.787642	0.936625	NonDEG
YFR007W	248.79	0.0414464	0.153565	0.269894	0.787242	0.936625	NonDEG
YAR003W	391.885	-0.0362292	0.134426	-0.269511	0.787536	0.936625	NonDEG
YDR371W	167.067	-0.0454837	0.169651	-0.268101	0.788622	0.936905	NonDEG
YGR212W	163.286	-0.0448266	0.167214	-0.26808	0.788638	0.936905	NonDEG
YML108W	144.71	0.0654167	0.244111	0.26798	0.788715	0.936905	NonDEG
YMR321C	68.137	0.0658695	0.245754	0.268031	0.788676	0.936905	NonDEG
YLR001C	563.028	0.0352598	0.131686	0.267757	0.788886	0.936932	NonDEG
YCL056C	111.392	0.0566943	0.212555	0.266728	0.789679	0.937697	NonDEG
YLR390W	205.232	-0.0434679	0.16359	-0.265713	0.79046	0.938449	NonDEG
YER117W	3126.06	-0.0324848	0.122366	-0.265472	0.790646	0.938493	NonDEG
YKL036C	21.1741	0.119363	0.450116	0.265183	0.790869	0.938581	NonDEG
YDR455C	7.86899	-0.181317	0.686968	-0.263939	0.791827	0.938815	NonDEG
YGL019W	1372.84	-0.0353433	0.133906	-0.263941	0.791825	0.938815	NonDEG
YGR051C	30.3523	0.094955	0.359883	0.263849	0.791896	0.938815	NonDEG
YLR044C	61863.6	0.0279746	0.106057	0.263769	0.791958	0.938815	NonDEG
YNR057C	989.038	-0.117252	0.443286	-0.264507	0.791389	0.938815	NonDEG
YER152W-A	9.00593	-0.172379	0.652873	-0.264031	0.791756	0.938815	NonDEG
YOL042W	335.879	-0.0358428	0.136834	-0.261944	0.793364	0.938854	NonDEG
YOR096W	3846.47	-0.0314838	0.121152	-0.259871	0.794963	0.938854	NonDEG
YOR117W	2639.01	0.0297501	0.113901	0.261192	0.793944	0.938854	NonDEG
YOR304C-A	72.4158	-0.0707108	0.271944	-0.26002	0.794848	0.938854	NonDEG
YGR056W	1097.4	-0.0267689	0.102005	-0.262426	0.792993	0.938854	NonDEG
YLR035C	264.199	0.036719	0.140256	0.261801	0.793475	0.938854	NonDEG
YLR140W	36.066	-0.0853288	0.326459	-0.261377	0.793802	0.938854	NonDEG
YLR153C	6403.27	-0.0276218	0.10602	-0.260534	0.794452	0.938854	NonDEG
YPL173W	614.39	-0.0311988	0.119928	-0.260145	0.794752	0.938854	NonDEG
YML121W	501.604	0.0392446	0.14965	0.262242	0.793135	0.938854	NonDEG
YML003W	95.8577	0.0613801	0.233183	0.263227	0.792376	0.938854	NonDEG
YBR007C	685.948	-0.0283143	0.108327	-0.261377	0.793802	0.938854	NonDEG
YNL294C	564.348	0.0297261	0.114155	0.260401	0.794554	0.938854	NonDEG
YNL138W	3541.36	0.0271746	0.104315	0.260504	0.794475	0.938854	NonDEG
YNL074C	2676.02	0.0275326	0.105353	0.261337	0.793832	0.938854	NonDEG
YNR062C	156.587	0.048281	0.185253	0.260623	0.794383	0.938854	NonDEG
YKL154W	374.549	-0.034465	0.131949	-0.2612	0.793938	0.938854	NonDEG
YER014W	321.387	0.0373431	0.142214	0.262584	0.792871	0.938854	NonDEG
YER056C-A	3456.66	-0.0243628	0.092542	-0.263262	0.792348	0.938854	NonDEG
YHR015W	33.8937	0.0879491	0.336367	0.261468	0.793732	0.938854	NonDEG
YGL041W-A	200.282	0.0410497	0.158459	0.259055	0.795593	0.939422	NonDEG
YOR155C	510.776	0.0325339	0.125983	0.258241	0.796221	0.939636	NonDEG
YHR071C-A	10.1861	-0.160003	0.618823	-0.25856	0.795974	0.939636	NonDEG
YCR053W	4018.56	-0.0246019	0.0952178	-0.258375	0.796117	0.939636	NonDEG
YHR003C	774.492	-0.0281338	0.109081	-0.257917	0.796471	0.939755	NonDEG
YHR010W	5010.47	0.025931	0.100654	0.257625	0.796696	0.939846	NonDEG
YBR278W	96.8529	-0.0581848	0.226216	-0.25721	0.797017	0.940048	NonDEG
YDR175C	524.305	-0.0291431	0.113542	-0.256673	0.797431	0.940361	NonDEG
YHL028W	465.786	-0.0335185	0.130706	-0.256442	0.79761	0.940396	NonDEG
YGR038C-B	13238.1	0.0239702	0.0938647	0.25537	0.798437	0.940591	NonDEG
YML099C	698.609	-0.0268522	0.104972	-0.255804	0.798102	0.940591	NonDEG
YBR173C	648.759	0.0316192	0.123869	0.255263	0.79852	0.940591	NonDEG
YNR001C	7512.13	0.0236601	0.0925855	0.255548	0.7983	0.940591	NonDEG
YEL037C	2133.13	-0.0254794	0.0997862	-0.255339	0.798461	0.940591	NonDEG
YPL113C	127.366	-0.0479978	0.188473	-0.254666	0.798981	0.940959	NonDEG
YMR292W	229.906	-0.0375067	0.147548	-0.2542	0.799341	0.941033	NonDEG
YBR249C	3740.95	-0.0280725	0.110365	-0.254361	0.799217	0.941033	NonDEG
YBR164C	572.677	-0.0293966	0.116018	-0.253381	0.799974	0.941602	NonDEG
YBL092W	5075.08	-0.0232161	0.091843	-0.25278	0.800438	0.941797	NonDEG
YHR005C	938.426	-0.0284992	0.112693	-0.252892	0.800352	0.941797	NonDEG
YOL125W	875.371	0.0311635	0.123842	0.251638	0.801321	0.941958	NonDEG
YLL058W	607.911	0.031236	0.123844	0.25222	0.800871	0.941958	NonDEG
YMR277W	1380.28	-0.0287595	0.114032	-0.252204	0.800883	0.941958	NonDEG
YKL079W	470.664	-0.0339927	0.135014	-0.251771	0.801218	0.941958	NonDEG
YHR175W	336.032	-0.0357017	0.141873	-0.251645	0.801316	0.941958	NonDEG
YJR008W	957.145	0.036021	0.143672	0.250717	0.802033	0.942094	NonDEG
YJR043C	319.201	-0.0348963	0.139108	-0.250857	0.801924	0.942094	NonDEG
YKR093W	1653.03	0.078784	0.313602	0.251223	0.801642	0.942094	NonDEG
YCR024C-A	649.81	0.0372925	0.148561	0.251025	0.801795	0.942094	NonDEG
YCL073C	11.1115	0.150665	0.604364	0.249296	0.803132	0.943209	NonDEG
YGL263W	22.5211	0.109292	0.439318	0.248777	0.803534	0.943343	NonDEG
YBR289W	1007.16	-0.0251718	0.101304	-0.248477	0.803766	0.943343	NonDEG
YEL057C	220.926	0.0411123	0.165614	0.248242	0.803947	0.943343	NonDEG
YHL019W-A	12.0467	-0.158594	0.639016	-0.248184	0.803992	0.943343	NonDEG
YFR037C	1199.95	-0.0246754	0.0993593	-0.248345	0.803867	0.943343	NonDEG
YML098W	280.464	-0.0372033	0.150119	-0.247825	0.80427	0.943493	NonDEG
YGL144C	519.121	-0.0316615	0.128364	-0.246654	0.805176	0.943501	NonDEG
YGL064C	479.127	-0.0306007	0.12386	-0.24706	0.804862	0.943501	NonDEG
YGL018C	170.586	-0.0445257	0.180554	-0.246607	0.805213	0.943501	NonDEG
YLR269C	21.3587	-0.113506	0.460043	-0.246729	0.805118	0.943501	NonDEG
YLR422W	1742.91	-0.022488	0.0909363	-0.247294	0.80468	0.943501	NonDEG
YPR058W	325.603	-0.0350224	0.142036	-0.246574	0.805238	0.943501	NonDEG
YIL052C	3334.97	0.0266753	0.108231	0.246465	0.805322	0.943501	NonDEG
YIL061C	278.99	0.0392308	0.159459	0.246024	0.805663	0.943726	NonDEG
YJR112W-A	192.65	0.0477257	0.195058	0.244675	0.806708	0.944775	NonDEG
YDR163W	133.479	-0.0485759	0.199799	-0.243123	0.80791	0.944927	NonDEG
YGR026W	619.773	-0.0292075	0.12019	-0.24301	0.807998	0.944927	NonDEG
YLR150W	11468.1	-0.0264496	0.108824	-0.24305	0.807967	0.944927	NonDEG
YLR380W	1466.83	-0.026877	0.11015	-0.244005	0.807227	0.944927	NonDEG
YPR173C	1362.47	-0.0251348	0.103259	-0.243415	0.807684	0.944927	NonDEG
YML131W	590.233	-0.0392622	0.161667	-0.242859	0.808114	0.944927	NonDEG
YNR050C	1688.17	-0.0250784	0.103125	-0.243185	0.807862	0.944927	NonDEG
YKL180W	6097.78	-0.024149	0.0994732	-0.242769	0.808185	0.944927	NonDEG
YFR029W	715.308	0.026654	0.109448	0.243531	0.807594	0.944927	NonDEG
YLR418C	623.436	-0.0287665	0.119041	-0.241652	0.80905	0.945576	NonDEG
YBR203W	739.009	-0.0297021	0.123004	-0.241472	0.809189	0.945576	NonDEG
YNL250W	563.719	-0.0270623	0.112042	-0.241536	0.809139	0.945576	NonDEG
YDR472W	377.859	-0.0315487	0.130883	-0.241046	0.80952	0.945774	NonDEG
YJR145C	9111.42	-0.0235205	0.0976491	-0.240868	0.809658	0.945774	NonDEG
YKL053C-A	112.288	0.0529313	0.220266	0.240306	0.810093	0.946107	NonDEG
YMR173W-A	120.289	0.0468634	0.19524	0.240029	0.810308	0.946183	NonDEG
YPL168W	218.605	-0.042429	0.176912	-0.239831	0.810461	0.946187	NonDEG
YBR135W	456.886	-0.034116	0.142629	-0.239194	0.810955	0.946589	NonDEG
YOL037C	8.99193	0.15242	0.639801	0.23823	0.811702	0.947111	NonDEG
YNL139C	1601.58	-0.0238584	0.100144	-0.23824	0.811695	0.947111	NonDEG
YEL059W	27.9572	0.0934621	0.394137	0.237131	0.812555	0.947931	NonDEG
YDL181W	643.413	0.0264245	0.112245	0.235418	0.813884	0.948326	NonDEG
YDR050C	11149.6	0.0358636	0.152465	0.235226	0.814034	0.948326	NonDEG
YOL107W	140.735	-0.0487638	0.207023	-0.235547	0.813784	0.948326	NonDEG
YOL009C	94.0307	0.0530366	0.225675	0.235013	0.814199	0.948326	NonDEG
YPL040C	779.678	-0.0251514	0.106615	-0.235908	0.813504	0.948326	NonDEG
YPR181C	5734.33	0.0244344	0.103571	0.235919	0.813496	0.948326	NonDEG
YMR050C	13695.5	0.0219568	0.0934515	0.234954	0.814245	0.948326	NonDEG
YHR019C	7569.49	-0.0249643	0.105699	-0.236183	0.813291	0.948326	NonDEG
YHR166C	349.976	0.0325591	0.138163	0.235657	0.813699	0.948326	NonDEG
YDR314C	360.535	0.0352309	0.150273	0.234446	0.814639	0.948435	NonDEG
YAL030W	154.144	0.0430908	0.18377	0.234482	0.814611	0.948435	NonDEG
YDR098C-B	12497.3	0.0221722	0.0946706	0.234203	0.814827	0.948479	NonDEG
YDR316W-B	12837.2	0.0225089	0.0966162	0.232972	0.815783	0.948668	NonDEG
YGR113W	388.141	-0.0310076	0.132647	-0.233761	0.815171	0.948668	NonDEG
YPR200C	33.0549	0.0818756	0.351564	0.23289	0.815847	0.948668	NonDEG
YJL030W	155.944	-0.0443834	0.190623	-0.232833	0.815891	0.948668	NonDEG
YEL030W	140.454	0.0434164	0.186426	0.232888	0.815848	0.948668	NonDEG
YHR160C	61.9237	-0.064669	0.277262	-0.233242	0.815574	0.948668	NonDEG
YOR329C	1164.73	-0.0274307	0.118197	-0.232076	0.816479	0.948789	NonDEG
YLR167W	9531.68	-0.0270128	0.116569	-0.231733	0.816746	0.948789	NonDEG
YLR206W	1256.69	-0.0223679	0.0962762	-0.232331	0.816281	0.948789	NonDEG
YMR263W	157.814	-0.0453556	0.195652	-0.231818	0.816679	0.948789	NonDEG
YNL143C	59.7985	0.0609667	0.262959	0.231849	0.816656	0.948789	NonDEG
YDR532C	88.1098	-0.053377	0.230839	-0.231231	0.817136	0.949068	NonDEG
YOR252W	259.235	-0.0324394	0.140931	-0.23018	0.817952	0.949492	NonDEG
YML032C	833.928	-0.0267086	0.115953	-0.230339	0.817828	0.949492	NonDEG
YJR019C	642.952	0.0277016	0.120322	0.230228	0.817914	0.949492	NonDEG
YGL060W	464.874	0.0290925	0.126498	0.229984	0.818105	0.949494	NonDEG
YDR183W	90.32	-0.0492045	0.214544	-0.229345	0.818601	0.94959	NonDEG
YGR062C	375.729	-0.0325214	0.141606	-0.229661	0.818355	0.94959	NonDEG
YPL106C	15571.1	-0.0195019	0.0850508	-0.229297	0.818638	0.94959	NonDEG
YOR080W	283.49	-0.0314774	0.137708	-0.22858	0.819195	0.949721	NonDEG
YLL041C	2989.48	0.023926	0.104805	0.228291	0.81942	0.949721	NonDEG
YLR429W	2472.38	0.0230073	0.100913	0.227991	0.819653	0.949721	NonDEG
YPR118W	1298.47	0.0218551	0.095835	0.22805	0.819608	0.949721	NonDEG
YCL057C-A	832.465	0.0300233	0.13141	0.22847	0.819281	0.949721	NonDEG
YFR044C	4505.95	0.0283306	0.124133	0.228228	0.819469	0.949721	NonDEG
YJL112W	1089.34	-0.0233153	0.102377	-0.227738	0.81985	0.949774	NonDEG
YPR078C	15.8566	0.112625	0.496133	0.227005	0.82042	0.950198	NonDEG
YMR031C	2569.33	0.0201408	0.0887723	0.226882	0.820516	0.950198	NonDEG
YNL167C	1153.11	0.0305115	0.134749	0.226433	0.820865	0.950427	NonDEG
YBL105C	2300.23	0.0212607	0.0940667	0.226018	0.821188	0.950627	NonDEG
YPL156C	473.054	-0.0348931	0.154558	-0.22576	0.821388	0.950685	NonDEG
YGL219C	578.961	-0.0328164	0.145555	-0.225457	0.821624	0.950761	NonDEG
YPL091W	2570.39	0.0259508	0.115189	0.225288	0.821755	0.950761	NonDEG
YGR240C	14520	0.0253088	0.112485	0.224997	0.821981	0.950849	NonDEG
YLR021W	91.171	-0.0502409	0.223895	-0.224395	0.82245	0.951038	NonDEG
YJR029W	18219.6	-0.020643	0.0920321	-0.224302	0.822522	0.951038	NonDEG
YER040W	702.463	-0.0277854	0.123928	-0.224207	0.822596	0.951038	NonDEG
YDR102C	11.8007	0.128373	0.575752	0.222965	0.823563	0.951126	NonDEG
YOR221C	505.435	-0.0278068	0.124882	-0.222665	0.823796	0.951126	NonDEG
YLR016C	272.25	0.0321065	0.143497	0.223743	0.822957	0.951126	NonDEG
YBR224W	10.0033	-0.133532	0.598378	-0.223156	0.823414	0.951126	NonDEG
YJR084W	476.755	0.0272008	0.121997	0.222962	0.823565	0.951126	NonDEG
YKL191W	1856.32	-0.0266861	0.119905	-0.22256	0.823878	0.951126	NonDEG
YIL146C	270.855	-0.0312658	0.14038	-0.222723	0.823751	0.951126	NonDEG
YIR018C-A	69.5008	-0.055458	0.248666	-0.223022	0.823518	0.951126	NonDEG
YOR320C	562.728	0.0282287	0.127148	0.222015	0.824302	0.951314	NonDEG
tI(AAU)G	8.56501	0.152381	0.68771	0.221578	0.824643	0.951314	NonDEG
YEL012W	249.132	0.0375461	0.169402	0.22164	0.824594	0.951314	NonDEG
YFL041W-A	36.2685	0.0725958	0.327192	0.221875	0.824411	0.951314	NonDEG
YOR029W	12.205	-0.121294	0.550203	-0.220453	0.825518	0.95181	NonDEG
YNR020C	245.04	-0.0356319	0.16175	-0.22029	0.825645	0.95181	NonDEG
YER026C	3472.55	-0.0250384	0.11355	-0.220505	0.825478	0.95181	NonDEG
YER133W	1651.74	-0.0235684	0.107007	-0.220251	0.825676	0.95181	NonDEG
YBR104W	596.978	-0.0296341	0.1348	-0.219837	0.825998	0.952008	NonDEG
YBR026C	1089	-0.0252009	0.114863	-0.2194	0.826338	0.952226	NonDEG
YJL028W	5.62825	-0.185531	0.846432	-0.219192	0.8265	0.95224	NonDEG
YOR344C	1781.58	-0.0215971	0.0987638	-0.218674	0.826904	0.952331	NonDEG
YGR011W	46.2979	-0.0633571	0.289951	-0.218509	0.827032	0.952331	NonDEG
YKL094W	1032.85	-0.0224819	0.102719	-0.218869	0.826752	0.952331	NonDEG
YER166W	3222.17	0.0191674	0.0879017	0.218055	0.827386	0.952565	NonDEG
YNL076W	575.698	-0.0271663	0.124698	-0.217857	0.827541	0.952569	NonDEG
YBL029C-A	126.303	0.0486662	0.224034	0.217226	0.828032	0.952961	NonDEG
YDL035C	903.14	0.0255741	0.117849	0.217008	0.828202	0.952983	NonDEG
YBR002C	669.147	-0.0251188	0.116343	-0.215903	0.829063	0.9538	NonDEG
YDR003W-A	52.7124	-0.0633932	0.295072	-0.214839	0.829893	0.953831	NonDEG
YDR337W	598.253	-0.0271474	0.126208	-0.215101	0.829688	0.953831	NonDEG
YGL130W	771.812	0.025253	0.117164	0.215535	0.82935	0.953831	NonDEG
YLR227W-B	17863.1	0.0212071	0.0985955	0.215092	0.829696	0.953831	NonDEG
YMR258C	239.787	-0.0379346	0.176761	-0.214609	0.830072	0.953831	NonDEG
snR67	100.527	0.0582118	0.271033	0.214778	0.829941	0.953831	NonDEG
YER086W	3636.25	0.0202096	0.0942112	0.214513	0.830147	0.953831	NonDEG
YBR085W	26.3139	0.085138	0.397618	0.21412	0.830454	0.953836	NonDEG
YBR218C	9796.42	0.0219322	0.102376	0.214232	0.830366	0.953836	NonDEG
YBR261C	728.026	0.0254395	0.119216	0.21339	0.831023	0.954317	NonDEG
YPL159C	819.355	-0.0220033	0.103233	-0.213143	0.831216	0.954364	NonDEG
YOR306C	483.279	0.0250024	0.117772	0.212295	0.831877	0.95495	NonDEG
YBR004C	277.04	-0.0339281	0.160585	-0.211277	0.832671	0.955688	NonDEG
YOR113W	858.325	-0.0257171	0.121963	-0.210861	0.832996	0.955745	NonDEG
YOR145C	1004.41	-0.0218522	0.105198	-0.207724	0.835445	0.955745	NonDEG
YGL187C	1340.93	-0.0220401	0.105911	-0.208101	0.83515	0.955745	NonDEG
YLR108C	129.507	0.0422718	0.201042	0.210263	0.833462	0.955745	NonDEG
YLR186W	1250.39	-0.0209726	0.100514	-0.208653	0.834719	0.955745	NonDEG
YLR446W	128.571	0.0393944	0.188533	0.208952	0.834486	0.955745	NonDEG
YMR036C	373.295	0.027476	0.132061	0.208055	0.835186	0.955745	NonDEG
YMR054W	1941.86	0.0213652	0.102555	0.20833	0.834971	0.955745	NonDEG
YNL138W-A	121.464	-0.0399299	0.190137	-0.210006	0.833663	0.955745	NonDEG
YNL128W	64.9216	0.0536012	0.25672	0.208792	0.83461	0.955745	NonDEG
YNL048W	706.047	-0.0232213	0.111769	-0.207763	0.835414	0.955745	NonDEG
YJR099W	217.366	0.0335276	0.16088	0.208401	0.834916	0.955745	NonDEG
YKL150W	2963.86	0.0184237	0.088438	0.208324	0.834976	0.955745	NonDEG
YER154W	2232.07	0.0252927	0.12114	0.208789	0.834613	0.955745	NonDEG
YER186C	560.058	0.0290781	0.139444	0.208529	0.834816	0.955745	NonDEG
YIL022W	2312.26	0.0232239	0.111723	0.207871	0.83533	0.955745	NonDEG
YIR025W	142.928	-0.0395089	0.189741	-0.208225	0.835053	0.955745	NonDEG
YCL046W	5.82701	0.17787	0.844006	0.210745	0.833086	0.955745	NonDEG
YMR266W	2593.3	0.0224884	0.108471	0.207323	0.835758	0.95593	NonDEG
YDR042C	17.402	0.0959418	0.464425	0.206582	0.836337	0.956057	NonDEG
YDR143C	1084.76	0.0224517	0.108773	0.206408	0.836472	0.956057	NonDEG
YDR174W	1960.8	0.0210084	0.101782	0.206406	0.836474	0.956057	NonDEG
YBR031W	15525.5	0.0225546	0.109256	0.206438	0.836449	0.956057	NonDEG
YKL132C	118.752	-0.0433099	0.210119	-0.206121	0.836696	0.956138	NonDEG
YBL078C	103.265	0.0440187	0.213769	0.205917	0.836855	0.956147	NonDEG
YOL071W	205.738	0.0344811	0.167801	0.205488	0.837191	0.956184	NonDEG
YAR019C	511.541	0.0267588	0.130179	0.205554	0.837139	0.956184	NonDEG
YLR358C	105.817	-0.0492028	0.240075	-0.204948	0.837613	0.956493	NonDEG
YCL029C	669.796	-0.0234253	0.114647	-0.204325	0.8381	0.956826	NonDEG
YCL001W	579.294	0.0255628	0.125193	0.204187	0.838207	0.956826	NonDEG
YLR071C	1370.28	0.0191512	0.0939271	0.203895	0.838436	0.956914	NonDEG
YNL032W	357.338	-0.0273075	0.134188	-0.203503	0.838742	0.956918	NonDEG
YIL066C	136.568	0.0388602	0.190823	0.203645	0.838631	0.956918	NonDEG
YGL172W	882.116	-0.0242119	0.119328	-0.202902	0.839212	0.956929	NonDEG
YLR085C	449.28	-0.0244554	0.120432	-0.203064	0.839085	0.956929	NonDEG
YPR008W	1846.26	0.0205562	0.101163	0.203199	0.83898	0.956929	NonDEG
YML099W-A	26.4266	-0.0808404	0.398789	-0.202715	0.839358	0.956929	NonDEG
YOR176W	1771.51	-0.0194431	0.0960815	-0.202361	0.839635	0.957037	NonDEG
YMR311C	421.303	-0.025199	0.124621	-0.202205	0.839756	0.957037	NonDEG
YLR438C-A	549.764	-0.0269601	0.133546	-0.201879	0.840011	0.957155	NonDEG
YDL228C	115.495	-0.0429093	0.213163	-0.201298	0.840465	0.957252	NonDEG
YDR141C	1605.38	0.0194291	0.0969442	0.200415	0.841156	0.957252	NonDEG
YOR161C-C	17.7675	-0.0924647	0.462814	-0.199788	0.841646	0.957252	NonDEG
YGL165C	16.2034	0.0994979	0.501351	0.198459	0.842686	0.957252	NonDEG
YGL136C	330.522	-0.0257298	0.129358	-0.198904	0.842338	0.957252	NonDEG
tE(UUC)G1	9.63319	-0.121355	0.610664	-0.198726	0.842477	0.957252	NonDEG
YLL020C	66.694	0.0593295	0.298134	0.199003	0.84226	0.957252	NonDEG
YLL019C	2410.44	-0.0211426	0.106733	-0.198089	0.842975	0.957252	NonDEG
tR(CCG)L	5.77798	-0.161181	0.80909	-0.199213	0.842096	0.957252	NonDEG
YPL184C	1623.03	-0.0206077	0.103022	-0.200032	0.841455	0.957252	NonDEG
YML114C	629.339	0.0239585	0.120914	0.198145	0.842932	0.957252	NonDEG
YMR009W	438.983	0.0249017	0.124954	0.199288	0.842038	0.957252	NonDEG
YMR097C	241.335	-0.032698	0.164909	-0.198279	0.842827	0.957252	NonDEG
YMR110C	670.177	0.0249462	0.124365	0.200589	0.84102	0.957252	NonDEG
YBL061C	849.543	-0.0216726	0.107897	-0.200863	0.840806	0.957252	NonDEG
YNL249C	177.534	-0.0341993	0.171538	-0.199368	0.841975	0.957252	NonDEG
YNR052C	986.133	-0.0240885	0.12074	-0.199507	0.841866	0.957252	NonDEG
YKR015C	93.1715	0.0430693	0.217319	0.198184	0.842901	0.957252	NonDEG
YER175C	300.309	0.0276676	0.139235	0.198711	0.842489	0.957252	NonDEG
YPR009W	635.295	-0.0232953	0.118297	-0.196921	0.843889	0.957474	NonDEG
YNL309W	339.41	0.0330976	0.168391	0.196552	0.844178	0.957474	NonDEG
YNL146W	17.4239	-0.0983679	0.500145	-0.196679	0.844079	0.957474	NonDEG
YKL115C	12.216	-0.113361	0.576475	-0.196646	0.844105	0.957474	NonDEG
YKL064W	1652.18	0.0183185	0.0929527	0.197074	0.84377	0.957474	NonDEG
YKR041W	94.0686	0.0431917	0.219007	0.197216	0.843658	0.957474	NonDEG
YER034W	299.828	-0.0277664	0.141317	-0.196483	0.844232	0.957474	NonDEG
YOR044W	68.2591	-0.0610596	0.312788	-0.19521	0.845228	0.957915	NonDEG
YPR152C	235.424	0.0297694	0.152381	0.195362	0.84511	0.957915	NonDEG
YML014W	552.25	-0.0247938	0.126985	-0.195249	0.845198	0.957915	NonDEG
YAL044W-A	68.3122	-0.0481857	0.246367	-0.195585	0.844935	0.957915	NonDEG
YPL192C	40.3745	-0.0599059	0.309302	-0.193681	0.846425	0.958644	NonDEG
YBL005W	662.475	0.0247758	0.128078	0.193443	0.846612	0.958644	NonDEG
YJR016C	7614.36	-0.0200161	0.103589	-0.193226	0.846782	0.958644	NonDEG
YER098W	365.812	-0.0259299	0.134001	-0.193505	0.846563	0.958644	NonDEG
YIL158W	607.638	0.0246471	0.127432	0.193414	0.846635	0.958644	NonDEG
YFL028C	609.905	-0.0284706	0.146834	-0.193896	0.846257	0.958644	NonDEG
YOR009W	468.368	-0.027941	0.144974	-0.192732	0.847169	0.958694	NonDEG
YJL193W	214.173	-0.0337629	0.17522	-0.192688	0.847203	0.958694	NonDEG
YKL019W	781.083	0.021644	0.112385	0.192588	0.847281	0.958694	NonDEG
YOR235W	107.865	-0.0495127	0.257909	-0.191978	0.84776	0.958728	NonDEG
YGL077C	3701.56	-0.0194388	0.10126	-0.191969	0.847767	0.958728	NonDEG
YEL019C	114.284	-0.0390724	0.203478	-0.192023	0.847725	0.958728	NonDEG
YKL100C	874.351	-0.0288588	0.15074	-0.191448	0.848175	0.958846	NonDEG
YKR104W	75.9449	-0.045245	0.236327	-0.191451	0.848172	0.958846	NonDEG
YDL197C	491.203	0.0236207	0.123758	0.190862	0.848634	0.958944	NonDEG
YDL108W	325.131	0.0257411	0.135089	0.19055	0.848878	0.958944	NonDEG
YGL067W	592.126	0.0213168	0.111538	0.191117	0.848434	0.958944	NonDEG
YLL060C	161.485	0.0324912	0.170676	0.190368	0.849021	0.958944	NonDEG
YCR020C	41.3395	-0.0581282	0.305133	-0.190501	0.848916	0.958944	NonDEG
YNR035C	1135.22	-0.020137	0.106384	-0.189286	0.849868	0.95973	NonDEG
tV(AAC)O	12.3554	0.10417	0.551864	0.18876	0.850281	0.959924	NonDEG
YJR066W	3151.6	-0.0165534	0.0877333	-0.188679	0.850345	0.959924	NonDEG
YBL091C	2915.69	-0.0226351	0.120122	-0.188435	0.850536	0.959969	NonDEG
YGL191W	1650.85	0.018433	0.0982681	0.187578	0.851207	0.960212	NonDEG
YJR083C	204.967	-0.0328748	0.174925	-0.187936	0.850927	0.960212	NonDEG
YCR001W	17.8995	-0.0850897	0.45329	-0.187716	0.851099	0.960212	NonDEG
YDR245W	1026.63	-0.0185491	0.0991681	-0.187047	0.851624	0.96051	NonDEG
YMR152W	654.477	0.0238199	0.127485	0.186845	0.851782	0.960517	NonDEG
YDL029W	2204.3	0.0205066	0.11015	0.18617	0.852312	0.9606	NonDEG
YLR019W	661.41	-0.0241147	0.129304	-0.186496	0.852056	0.9606	NonDEG
YPL275W	64.4458	-0.0521095	0.279859	-0.186199	0.852289	0.9606	NonDEG
YDR017C	2082.91	-0.017205	0.0926152	-0.185769	0.852626	0.960611	NonDEG
YGL160W	336.407	0.0259313	0.139482	0.185912	0.852514	0.960611	NonDEG
YDR158W	4005.24	0.0162221	0.0877496	0.184868	0.853333	0.960987	NonDEG
YOL040C	7934.26	0.0203667	0.11048	0.184348	0.853741	0.960987	NonDEG
YGL188C-A	32.345	0.0748314	0.407554	0.183611	0.854319	0.960987	NonDEG
YGL122C	2187.35	0.0184346	0.10062	0.183209	0.854634	0.960987	NonDEG
YPL107W	354.597	-0.0252627	0.137158	-0.184186	0.853868	0.960987	NonDEG
YPR040W	792.689	-0.0210748	0.115026	-0.183218	0.854627	0.960987	NonDEG
YPR134W	199.171	-0.0291454	0.157574	-0.184964	0.853258	0.960987	NonDEG
YMR316W	981.958	-0.0215128	0.117323	-0.183365	0.854512	0.960987	NonDEG
YNR004W	88.4825	0.04435	0.241824	0.183398	0.854486	0.960987	NonDEG
YKL210W	8608.72	0.0176357	0.0962405	0.183246	0.854605	0.960987	NonDEG
YKL018W	384.398	-0.0244075	0.132745	-0.183868	0.854117	0.960987	NonDEG
YDR006C	2266.35	-0.0211486	0.115979	-0.182349	0.855309	0.961373	NonDEG
YOR190W	135.472	-0.0335754	0.18424	-0.182237	0.855397	0.961373	NonDEG
YPL201C	116.127	-0.0378743	0.207883	-0.18219	0.855433	0.961373	NonDEG
YER133W-A	33.0561	0.0634634	0.348752	0.181973	0.855604	0.961394	NonDEG
YOL112W	317.727	0.0260717	0.143649	0.181495	0.855979	0.961601	NonDEG
YPR051W	145.323	-0.0375356	0.206979	-0.18135	0.856093	0.961601	NonDEG
YDR379W	664.767	0.0228641	0.126322	0.180998	0.856369	0.961621	NonDEG
YOR215C	358.595	0.0249057	0.1383	0.180085	0.857086	0.961621	NonDEG
YLR043C	1188.76	0.0214834	0.119056	0.180448	0.856801	0.961621	NonDEG
YPL164C	278.316	0.0253093	0.140631	0.179969	0.857177	0.961621	NonDEG
YPL035C	25.8787	-0.0708158	0.393153	-0.180123	0.857056	0.961621	NonDEG
YHR118C	189.683	-0.0296174	0.164106	-0.180477	0.856778	0.961621	NonDEG
YFL039C	16681.8	-0.0198614	0.110036	-0.180499	0.856761	0.961621	NonDEG
YOL038W	1757.76	0.0196834	0.109871	0.179151	0.857819	0.962036	NonDEG
YKL059C	533.605	0.0205799	0.114901	0.179111	0.857851	0.962036	NonDEG
YLR396C	624.107	-0.0201969	0.113232	-0.178366	0.858435	0.962349	NonDEG
YCR107W	236.027	0.0285315	0.159813	0.17853	0.858306	0.962349	NonDEG
YHR139C	25.6689	0.0757037	0.427275	0.177178	0.859369	0.963225	NonDEG
YOR298W	60.8646	0.0466667	0.265181	0.175981	0.860309	0.963253	NonDEG
YOR337W	1339.9	-0.0195156	0.110881	-0.176005	0.86029	0.963253	NonDEG
YGR276C	459.48	-0.0218038	0.123847	-0.176054	0.860251	0.963253	NonDEG
YLR253W	967.298	-0.0189785	0.107749	-0.176136	0.860187	0.963253	NonDEG
YMR042W	293.373	-0.0250938	0.142547	-0.176038	0.860264	0.963253	NonDEG
YFL010W-A	153.062	0.0338627	0.191607	0.17673	0.85972	0.963253	NonDEG
YKR095W-A	126.587	-0.0377523	0.215139	-0.175479	0.860704	0.963524	NonDEG
YER130C	1383.96	0.0191347	0.10933	0.175017	0.861066	0.963759	NonDEG
YDL164C	971.645	0.0211338	0.121396	0.174091	0.861794	0.964403	NonDEG
YOL013C	381.826	0.026004	0.14976	0.173638	0.86215	0.964631	NonDEG
YJL032W	7.16502	0.125529	0.724501	0.173262	0.862445	0.96479	NonDEG
YML129C	312.797	0.0234932	0.136039	0.172694	0.862892	0.965066	NonDEG
YNL298W	1294.53	-0.02023	0.117235	-0.172559	0.862998	0.965066	NonDEG
YDR144C	883.46	-0.0188814	0.110117	-0.171467	0.863856	0.965531	NonDEG
YML039W	18246.1	-0.0159082	0.0927879	-0.171447	0.863872	0.965531	NonDEG
YBR046C	212.493	0.027033	0.157513	0.171623	0.863734	0.965531	NonDEG
YML126C	3159.76	0.0166616	0.0973991	0.171066	0.864172	0.965563	NonDEG
YML027W	1415.16	-0.0185711	0.108589	-0.171022	0.864207	0.965563	NonDEG
YOL146W	174.035	-0.0298371	0.175302	-0.170204	0.86485	0.96594	NonDEG
YIL100W	6.8086	0.126505	0.742902	0.170285	0.864786	0.96594	NonDEG
YOL061W	2163.01	-0.016635	0.0980142	-0.16972	0.86523	0.966061	NonDEG
YGL189C	6754.86	0.0172527	0.101686	0.169666	0.865273	0.966061	NonDEG
YNL053W	611.909	0.019534	0.115256	0.169483	0.865417	0.966061	NonDEG
YLR362W	543.24	-0.0195317	0.115386	-0.169272	0.865583	0.966075	NonDEG
YLR388W	1208.67	0.0208116	0.123106	0.169054	0.865754	0.966096	NonDEG
YDL098C	224.31	-0.0266603	0.165984	-0.16062	0.872393	0.966232	NonDEG
YDL012C	743.045	0.0208207	0.128268	0.162322	0.871052	0.966232	NonDEG
YOL104C	171.179	0.0309223	0.185043	0.167108	0.867285	0.966232	NonDEG
YOL055C	326.506	0.0211639	0.131114	0.161417	0.871765	0.966232	NonDEG
YOR162C	455.845	-0.0196236	0.120234	-0.163212	0.870352	0.966232	NonDEG
YGL102C	49.5932	-0.0506378	0.312744	-0.161914	0.871373	0.966232	NonDEG
YGL073W	849.813	0.0209428	0.125453	0.166937	0.86742	0.966232	NonDEG
YGR241C	786.118	-0.0220782	0.131942	-0.167332	0.867109	0.966232	NonDEG
YLR122C	28.7253	-0.0602349	0.369738	-0.162912	0.870587	0.966232	NonDEG
YLR199C	314.474	0.0223864	0.139023	0.161027	0.872072	0.966232	NonDEG
YLR313C	209.1	0.0293304	0.175452	0.167171	0.867236	0.966232	NonDEG
YLR320W	670.931	-0.0183474	0.114422	-0.160348	0.872607	0.966232	NonDEG
YLR342W-A	38.515	-0.0573681	0.34305	-0.167229	0.86719	0.966232	NonDEG
YPL142C	72.7963	-0.0448228	0.275621	-0.162625	0.870814	0.966232	NonDEG
YPR002C-A	10.8091	0.102437	0.632161	0.162043	0.871272	0.966232	NonDEG
YPR019W	1654.47	0.0150311	0.0910959	0.165003	0.868942	0.966232	NonDEG
YPR046W	148.414	-0.0342168	0.204284	-0.167496	0.866979	0.966232	NonDEG
YPR063C	937.874	0.0164033	0.101154	0.162161	0.871179	0.966232	NonDEG
YPR137C-B	14118	0.0155525	0.0950347	0.163651	0.870006	0.966232	NonDEG
YPR151C	10.59	-0.0962697	0.5933	-0.162261	0.8711	0.966232	NonDEG
YPR170C	9.35667	-0.10795	0.645014	-0.167361	0.867086	0.966232	NonDEG
YML060W	324.782	0.0225816	0.137751	0.163931	0.869786	0.966232	NonDEG
YMR059W	96.405	0.035424	0.213487	0.165931	0.868212	0.966232	NonDEG
YMR111C	219.771	-0.027253	0.16924	-0.161031	0.872069	0.966232	NonDEG
YMR230W	1702.4	0.0562197	0.347863	0.161615	0.871609	0.966232	NonDEG
YBL077W	33.0931	0.0636997	0.395484	0.161067	0.87204	0.966232	NonDEG
YBL039W-B	43.1448	-0.0516929	0.321804	-0.160635	0.872381	0.966232	NonDEG
YBR076C-A	86.3678	-0.0385519	0.237392	-0.162398	0.870993	0.966232	NonDEG
YBR138C	218.709	0.0256819	0.158713	0.161814	0.871452	0.966232	NonDEG
YBR262C	352.728	-0.0256374	0.158675	-0.161572	0.871643	0.966232	NonDEG
YNL290W	888.645	0.0187793	0.116957	0.160566	0.872435	0.966232	NonDEG
YNL187W	426.479	0.0206522	0.126194	0.163654	0.870004	0.966232	NonDEG
YJL006C	212.382	0.0248086	0.153972	0.161124	0.871996	0.966232	NonDEG
YKL165C	1133.91	-0.0214901	0.128839	-0.166798	0.867529	0.966232	NonDEG
YKL116C	747.721	-0.0171692	0.106081	-0.161849	0.871425	0.966232	NonDEG
YER138C	18909.4	-0.015013	0.0935248	-0.160525	0.872468	0.966232	NonDEG
YHR002W	177.509	-0.0265965	0.162315	-0.163857	0.869843	0.966232	NonDEG
YHR036W	375.955	-0.022692	0.140691	-0.16129	0.871865	0.966232	NonDEG
YHR104W	759.689	0.0179655	0.111393	0.161281	0.871872	0.966232	NonDEG
YIL089W	51.3398	-0.0478393	0.285331	-0.167662	0.866849	0.966232	NonDEG
YIR030C	26.235	-0.064453	0.387317	-0.166409	0.867835	0.966232	NonDEG
YCR022C	20.9035	-0.0755444	0.450601	-0.167653	0.866857	0.966232	NonDEG
YCR047C	562.546	-0.0241335	0.147089	-0.164074	0.869673	0.966232	NonDEG
YCR099C	47.0362	0.0465089	0.287884	0.161554	0.871657	0.966232	NonDEG
YDL045C	296.134	-0.0220895	0.138119	-0.15993	0.872936	0.966319	NonDEG
YOL121C	3515.66	-0.0149968	0.0944196	-0.158831	0.873802	0.966319	NonDEG
YOR140W	2075.67	0.0170416	0.107439	0.158616	0.873971	0.966319	NonDEG
YPR086W	948.849	0.0190522	0.119561	0.159352	0.873392	0.966319	NonDEG
YEL052W	999.465	-0.0172454	0.108257	-0.159301	0.873432	0.966319	NonDEG
YHL031C	207.921	-0.0278315	0.174672	-0.159336	0.873404	0.966319	NonDEG
YHL015W-A	7.19069	0.116331	0.733949	0.1585	0.874063	0.966319	NonDEG
YHR051W	1523.24	-0.022506	0.141373	-0.159195	0.873515	0.966319	NonDEG
YHR210C	54.3671	0.0431469	0.27161	0.158856	0.873782	0.966319	NonDEG
YDL187C	5.28753	0.138286	0.890465	0.155296	0.876588	0.966829	NonDEG
YOR072W	40.7153	0.0544559	0.346849	0.157002	0.875243	0.966829	NonDEG
YOR090C	912.266	-0.015735	0.100824	-0.156064	0.875983	0.966829	NonDEG
YGR064W	6.63091	-0.117993	0.759311	-0.155395	0.87651	0.966829	NonDEG
YGR084C	655.329	0.0190077	0.122603	0.155035	0.876794	0.966829	NonDEG
YGR221C	731.681	0.0167038	0.106837	0.156349	0.875758	0.966829	NonDEG
YPL180W	878.577	-0.0172653	0.111194	-0.155273	0.876606	0.966829	NonDEG
YMR157C	394.862	-0.0214909	0.138186	-0.155522	0.87641	0.966829	NonDEG
YNL235C	10.8108	0.0956276	0.612088	0.156232	0.87585	0.966829	NonDEG
YJL183W	918.481	0.0165016	0.106461	0.155001	0.87682	0.966829	NonDEG
YER113C	643.614	-0.0171803	0.110427	-0.15558	0.876364	0.966829	NonDEG
YER144C	1405.12	0.0166387	0.106186	0.156695	0.875485	0.966829	NonDEG
YHR073W	2179.57	0.0136255	0.0877912	0.155204	0.87666	0.966829	NonDEG
YFR043C	132.375	0.0301777	0.194105	0.155471	0.87645	0.966829	NonDEG
YAL002W	842.175	0.0168404	0.107684	0.156387	0.875728	0.966829	NonDEG
YDR169C	967.275	0.0173086	0.112098	0.154406	0.877289	0.967177	NonDEG
YDL010W	151.202	-0.0268302	0.174946	-0.153363	0.878112	0.967261	NonDEG
YDR098C	853.829	-0.0158041	0.1032	-0.15314	0.878288	0.967261	NonDEG
YOR394C-A	11.8684	-0.0923038	0.600498	-0.153712	0.877837	0.967261	NonDEG
YGL180W	511.466	0.0183302	0.119812	0.152992	0.878405	0.967261	NonDEG
YNL168C	684.521	-0.0167512	0.108844	-0.153902	0.877687	0.967261	NonDEG
YKR031C	2335.23	-0.0137094	0.08933	-0.153469	0.878028	0.967261	NonDEG
YHR102W	1445.43	-0.0182184	0.119113	-0.152951	0.878437	0.967261	NonDEG
YHR006W	1211.06	-0.0157249	0.102995	-0.152676	0.878654	0.967331	NonDEG
YGL070C	328.338	-0.021222	0.139439	-0.152195	0.879033	0.967411	NonDEG
YLR212C	527.124	-0.020916	0.137404	-0.152223	0.879011	0.967411	NonDEG
YGL222C	270.021	0.0262917	0.17354	0.151502	0.87958	0.967636	NonDEG
YMR017W	31.888	-0.0526649	0.347466	-0.151569	0.879527	0.967636	NonDEG
YKL035W	3097.83	-0.0137443	0.0908091	-0.151353	0.879697	0.967636	NonDEG
YDR255C	267.997	-0.0235055	0.155966	-0.15071	0.880205	0.968026	NonDEG
YGR013W	603.222	-0.0166329	0.110747	-0.150189	0.880616	0.968309	NonDEG
YCL019W	2555.15	-0.0144977	0.0970954	-0.149314	0.881306	0.968899	NonDEG
YJR115W	72.3124	0.0378154	0.253635	0.149094	0.88148	0.968922	NonDEG
YPL266W	1151.03	-0.0190465	0.128802	-0.147874	0.882442	0.968942	NonDEG
YPL191C	65.5094	-0.0370754	0.250453	-0.148034	0.882316	0.968942	NonDEG
YMR022W	591.907	0.0174555	0.11767	0.148342	0.882073	0.968942	NonDEG
YBR074W	1286.52	0.017594	0.118779	0.148124	0.882245	0.968942	NonDEG
YBR257W	226.071	-0.0248847	0.167314	-0.148731	0.881766	0.968942	NonDEG
YNL180C	848.257	-0.0173967	0.117794	-0.147688	0.882589	0.968942	NonDEG
YHR070C-A	161.816	0.0259125	0.175063	0.148018	0.882329	0.968942	NonDEG
YHR143W-A	324.081	0.0200981	0.136245	0.147515	0.882726	0.968942	NonDEG
YDR034C	626.483	-0.0201109	0.136525	-0.147306	0.882891	0.968955	NonDEG
YDL135C	374.019	0.0194079	0.132312	0.146682	0.883383	0.968997	NonDEG
YKR072C	1416.16	0.0149753	0.102099	0.146675	0.883389	0.968997	NonDEG
YIR018W	340.853	-0.0197636	0.134417	-0.147032	0.883106	0.968997	NonDEG
tT(UGU)G2	5.58642	0.117596	0.804884	0.146103	0.88384	0.969323	NonDEG
YFL029C	289.666	-0.0209216	0.143896	-0.145394	0.8844	0.969769	NonDEG
YDR443C	884.78	-0.0156954	0.108265	-0.144972	0.884733	0.969966	NonDEG
YOR179C	172.56	0.0256196	0.17723	0.144556	0.885062	0.970158	NonDEG
YGR125W	999.383	-0.0191412	0.132596	-0.144357	0.885218	0.970161	NonDEG
YLR208W	1979.88	-0.0145271	0.100824	-0.144085	0.885434	0.970229	NonDEG
YOR318C	25.1734	0.0559508	0.389288	0.143726	0.885717	0.970371	NonDEG
YIL111W	138.635	0.0264804	0.18459	0.143455	0.885931	0.970437	NonDEG
YOR063W	22658.1	-0.0145249	0.102135	-0.142212	0.886912	0.970649	NonDEG
YOR167C	1789.79	-0.0164526	0.115409	-0.142559	0.886638	0.970649	NonDEG
YGL109W	20.3978	-0.0624449	0.438839	-0.142296	0.886847	0.970649	NonDEG
YLR050C	257.813	0.0214469	0.150542	0.142465	0.886713	0.970649	NonDEG
YJR038C	5.66176	-0.115563	0.808568	-0.142923	0.886351	0.970649	NonDEG
YIL030W-A	19.6381	-0.0689009	0.485073	-0.142042	0.887047	0.970649	NonDEG
YLR204W	344.153	-0.0221884	0.157529	-0.140853	0.887986	0.971509	NonDEG
YDR210C-D	9980.22	0.0122716	0.0874288	0.140361	0.888375	0.971766	NonDEG
YPL033C	6.35836	-0.104779	0.749001	-0.139891	0.888746	0.972003	NonDEG
YBR123C	476.474	-0.0162211	0.116335	-0.139434	0.889107	0.972061	NonDEG
YJL173C	319.606	0.0194757	0.139578	0.139532	0.88903	0.972061	NonDEG
YGR080W	548.719	0.0159366	0.115036	0.138536	0.889817	0.972493	NonDEG
YLR146C	367.037	0.0215032	0.155425	0.138351	0.889963	0.972493	NonDEG
YEL016C	382.968	0.0180476	0.13011	0.138711	0.889679	0.972493	NonDEG
YNL214W	78.9655	-0.0321196	0.232623	-0.138076	0.89018	0.972562	NonDEG
YDL002C	404.483	0.0168688	0.123154	0.136973	0.891052	0.972841	NonDEG
YGR177C	468.691	0.0162948	0.118729	0.137244	0.890838	0.972841	NonDEG
YBR010W	3539.68	0.0138158	0.100737	0.137146	0.890915	0.972841	NonDEG
YJR109C	4466.84	0.0127198	0.0924775	0.137545	0.8906	0.972841	NonDEG
YOR005C	296.938	0.0198892	0.146619	0.135652	0.892096	0.973112	NonDEG
YPL272C	174.554	0.022915	0.168082	0.136332	0.891559	0.973112	NonDEG
YML095C	36.3276	0.0436942	0.320751	0.136225	0.891644	0.973112	NonDEG
YMR141W-A	155.467	0.0301096	0.222654	0.135231	0.89243	0.973112	NonDEG
YMR316C-A	16.108	0.0643166	0.475007	0.135402	0.892294	0.973112	NonDEG
YBL043W	574.227	0.0201242	0.148515	0.135503	0.892214	0.973112	NonDEG
YHR072W	1486.51	-0.0159394	0.117679	-0.135448	0.892258	0.973112	NonDEG
YHR214C-B	8062.32	0.0124809	0.0923827	0.1351	0.892532	0.973112	NonDEG
YJR012C	88.3663	-0.0300093	0.223685	-0.134159	0.893277	0.973755	NonDEG
YDR109C	535.196	0.0160734	0.120259	0.133657	0.893674	0.973941	NonDEG
YKR025W	719.767	-0.015433	0.115647	-0.133449	0.893839	0.973941	NonDEG
YEL049W	50.7248	-0.0371551	0.27861	-0.133359	0.89391	0.973941	NonDEG
YOR025W	761.645	0.0155165	0.11671	0.132949	0.894234	0.974058	NonDEG
YBR012W-B	6690.91	0.0120818	0.0909552	0.132833	0.894326	0.974058	NonDEG
YDL061C	1532.63	-0.0158383	0.120589	-0.131341	0.895505	0.974167	NonDEG
YOR069W	857.186	0.0133696	0.101731	0.131422	0.895442	0.974167	NonDEG
YLR225C	588.841	-0.0152948	0.11559	-0.132319	0.894732	0.974167	NonDEG
YML082W	1219.05	-0.013696	0.104239	-0.131391	0.895466	0.974167	NonDEG
YMR240C	403.236	-0.0183676	0.139716	-0.131464	0.895408	0.974167	NonDEG
YNR040W	458.378	0.0173093	0.130872	0.132261	0.894778	0.974167	NonDEG
YER087C-B	768.616	0.0148978	0.113133	0.131685	0.895234	0.974167	NonDEG
YPL085W	7143.41	-0.0120397	0.0919737	-0.130904	0.895852	0.974376	NonDEG
YFR031C-A	9675.72	0.0136255	0.104314	0.130621	0.896075	0.974451	NonDEG
YLR436C	1311.58	0.0171001	0.131699	0.129842	0.896691	0.974953	NonDEG
YLR271W	69.5605	0.0327553	0.252958	0.129489	0.896971	0.975089	NonDEG
YDR014W	174.881	-0.0229082	0.177568	-0.129011	0.897349	0.975333	NonDEG
YOR316C-A	25.6465	-0.0489723	0.380799	-0.128604	0.897671	0.975347	NonDEG
YKL124W	270.5	0.018498	0.143685	0.12874	0.897563	0.975347	NonDEG
YDL245C	204.415	0.0205059	0.159999	0.128163	0.89802	0.975558	NonDEG
YOR237W	22.2924	-0.0523292	0.40893	-0.127966	0.898176	0.975559	NonDEG
YBR221C	4464.01	0.0125165	0.0981673	0.127502	0.898543	0.975623	NonDEG
YIL142W	3371.8	-0.0127979	0.10034	-0.127546	0.898509	0.975623	NonDEG
YJL147C	169.62	-0.0216521	0.170275	-0.12716	0.898814	0.975749	NonDEG
YOL158C	701.644	0.0589966	0.465063	0.126857	0.899053	0.975841	NonDEG
YPL200W	22.8184	-0.0534274	0.421944	-0.126622	0.89924	0.975876	NonDEG
YGL097W	2073.53	-0.0147308	0.116623	-0.126311	0.899485	0.975975	NonDEG
YDR067C	105.01	0.0273123	0.217781	0.125412	0.900198	0.976018	NonDEG
YOR021C	1055.38	0.0126728	0.10131	0.12509	0.900452	0.976018	NonDEG
YML036W	199.389	-0.0216649	0.172667	-0.125472	0.90015	0.976018	NonDEG
YMR115W	692.396	-0.0133574	0.106646	-0.12525	0.900326	0.976018	NonDEG
YHR022C-A	5.31837	0.105339	0.841609	0.125163	0.900394	0.976018	NonDEG
YCR071C	265.185	-0.0193969	0.154853	-0.125261	0.900317	0.976018	NonDEG
YHR178W	329.092	-0.0171353	0.137476	-0.124642	0.900807	0.976235	NonDEG
YDL004W	2248.2	-0.0119602	0.0969975	-0.123304	0.901866	0.976564	NonDEG
YOR269W	540.08	0.0144548	0.117674	0.122837	0.902236	0.976564	NonDEG
YGR015C	196.59	-0.0202576	0.165844	-0.122149	0.902781	0.976564	NonDEG
YGR173W	726.349	-0.0162762	0.133051	-0.12233	0.902637	0.976564	NonDEG
YLR157C-B	17694.8	-0.0111019	0.0894884	-0.12406	0.901268	0.976564	NonDEG
YPR161C	1246.13	0.0114799	0.0936803	0.122543	0.902469	0.976564	NonDEG
YNL055C	12827.3	-0.0107994	0.0872216	-0.123815	0.901461	0.976564	NonDEG
YKR043C	1911.54	0.0141579	0.114573	0.123572	0.901654	0.976564	NonDEG
YHR153C	20.5594	-0.0589518	0.482774	-0.122111	0.902811	0.976564	NonDEG
YCR077C	3004.71	-0.0114709	0.0939074	-0.122152	0.902779	0.976564	NonDEG
YAL038W	13296	-0.0110859	0.0900646	-0.123088	0.902037	0.976564	NonDEG
YGR159C	4462.89	-0.0107305	0.0882494	-0.121593	0.903222	0.976673	NonDEG
YKR096W	1139.24	0.0120053	0.0987073	0.121626	0.903196	0.976673	NonDEG
YDR248C	294.194	-0.0193213	0.16393	-0.117863	0.906176	0.977004	NonDEG
YOL154W	9862.02	0.0132987	0.114882	0.11576	0.907843	0.977004	NonDEG
YOL056W	263.188	0.0166434	0.143939	0.115628	0.907948	0.977004	NonDEG
YOL054W	388.823	-0.0154961	0.136148	-0.113818	0.909382	0.977004	NonDEG
YOR007C	4411.87	0.0112028	0.0983536	0.113903	0.909314	0.977004	NonDEG
YOR037W	222.695	-0.0172132	0.15151	-0.113612	0.909546	0.977004	NonDEG
YOR059C	434.337	0.014555	0.127399	0.114247	0.909042	0.977004	NonDEG
YOR231W	587.665	0.0144258	0.123324	0.116976	0.906879	0.977004	NonDEG
YOR246C	1181.87	0.0140522	0.121482	0.115673	0.907912	0.977004	NonDEG
YGL196W	656.394	0.0134672	0.116145	0.115951	0.907691	0.977004	NonDEG
YGL100W	831.372	0.012793	0.110981	0.115272	0.90823	0.977004	NonDEG
YGR176W	37.3481	0.0387211	0.330859	0.117032	0.906835	0.977004	NonDEG
YGR234W	7907.94	0.0117281	0.101507	0.11554	0.908017	0.977004	NonDEG
YLL055W	153.643	0.0202629	0.176447	0.114839	0.908573	0.977004	NonDEG
YLR010C	33.5015	0.0382274	0.335866	0.113817	0.909383	0.977004	NonDEG
YLR062C	9.99077	0.0720086	0.632151	0.11391	0.909309	0.977004	NonDEG
YPR002W	1490.21	0.0120939	0.101722	0.118891	0.905361	0.977004	NonDEG
YPR017C	179.79	-0.0206754	0.179726	-0.115038	0.908415	0.977004	NonDEG
YMR129W	2098.04	0.0140091	0.116445	0.120306	0.904241	0.977004	NonDEG
YMR203W	3176.31	-0.010612	0.0931462	-0.113928	0.909295	0.977004	NonDEG
YBR202W	2296.08	0.0102794	0.0893097	0.115098	0.908367	0.977004	NonDEG
YNL215W	520.077	-0.0168196	0.148068	-0.113593	0.90956	0.977004	NonDEG
YNL190W	5809.54	0.0111797	0.0948732	0.117839	0.906196	0.977004	NonDEG
YNL147W	140.865	0.0221682	0.191129	0.115986	0.907664	0.977004	NonDEG
YNR068C	48.986	0.0358707	0.30202	0.118769	0.905458	0.977004	NonDEG
YJL179W	36.9154	-0.039856	0.345758	-0.115271	0.90823	0.977004	NonDEG
YJL136C	2672.08	-0.012766	0.108244	-0.117937	0.906118	0.977004	NonDEG
YJR052W	421.715	-0.0141765	0.123318	-0.114959	0.908478	0.977004	NonDEG
YJR074W	536.139	0.0155916	0.130753	0.119244	0.905082	0.977004	NonDEG
YJR158W	147.508	0.0209971	0.18143	0.115731	0.907866	0.977004	NonDEG
YER138W-A	16.6682	-0.056782	0.497525	-0.114129	0.909136	0.977004	NonDEG
YHR075C	135.946	0.0232846	0.197455	0.117924	0.906128	0.977004	NonDEG
YHR116W	171.486	-0.0225969	0.196357	-0.115081	0.908381	0.977004	NonDEG
YHR117W	1585.97	-0.0124468	0.104144	-0.119516	0.904867	0.977004	NonDEG
YIL172C	57.7709	-0.0346898	0.289697	-0.119745	0.904685	0.977004	NonDEG
YFR051C	3227.55	-0.0126311	0.110216	-0.114603	0.90876	0.977004	NonDEG
YAL027W	105.929	-0.0239945	0.205084	-0.116998	0.906862	0.977004	NonDEG
YAL013W	790.314	-0.015025	0.127745	-0.117617	0.906371	0.977004	NonDEG
YAL011W	524.226	-0.0149936	0.124273	-0.120651	0.903968	0.977004	NonDEG
tF(GAA)D	7.86831	0.0760116	0.675301	0.11256	0.91038	0.977053	NonDEG
YOR015W	247.433	0.0182078	0.161528	0.112723	0.910251	0.977053	NonDEG
YMR027W	1710.91	-0.0129051	0.114109	-0.113094	0.909956	0.977053	NonDEG
YNL181W	595.186	0.0138001	0.121988	0.113127	0.90993	0.977053	NonDEG
YKL136W	10.9712	-0.0648432	0.575295	-0.112713	0.910258	0.977053	NonDEG
YLR042C	169.426	0.0252107	0.224556	0.112269	0.91061	0.977135	NonDEG
YDR261C-D	15864.4	0.00993079	0.0896619	0.110758	0.911808	0.97796	NonDEG
YGL212W	212.252	0.0167949	0.151241	0.111047	0.911579	0.97796	NonDEG
YML073C	5943.27	0.0150286	0.135819	0.110652	0.911892	0.97796	NonDEG
YBR152W	233.07	-0.0173235	0.156748	-0.110518	0.911999	0.97796	NonDEG
YPL170W	171.718	0.0182826	0.166807	0.109603	0.912724	0.978572	NonDEG
YKR027W	464.887	-0.0132913	0.121497	-0.109396	0.912888	0.978581	NonDEG
YDR511W	216.642	0.0165001	0.151268	0.109079	0.91314	0.978593	NonDEG
YPL245W	498.628	0.0140192	0.128626	0.108991	0.913209	0.978593	NonDEG
YIL143C	1315.1	-0.0107823	0.0991158	-0.108785	0.913373	0.978603	NonDEG
YGR133W	253.57	0.0162351	0.149897	0.108308	0.913751	0.978672	NonDEG
YMR058W	11086.7	-0.016645	0.153953	-0.108118	0.913902	0.978672	NonDEG
YEL014C	37.0575	0.036061	0.33319	0.10823	0.913814	0.978672	NonDEG
YHR011W	272.766	0.016049	0.148752	0.10789	0.914083	0.978699	NonDEG
YDL127W	450.038	0.0128748	0.120174	0.107135	0.914682	0.978851	NonDEG
YDL097C	2147.07	-0.0102404	0.0960868	-0.106574	0.915127	0.978851	NonDEG
YGR134W	728.46	-0.0117377	0.109917	-0.106787	0.914958	0.978851	NonDEG
YNL020C	850.677	0.0121346	0.113898	0.10654	0.915154	0.978851	NonDEG
YIL029C	31.9762	0.0422855	0.393731	0.107397	0.914474	0.978851	NonDEG
YAL059W	409.437	-0.0156006	0.145917	-0.106914	0.914857	0.978851	NonDEG
YPL278C	36.1678	0.0343655	0.323612	0.106194	0.915429	0.978872	NonDEG
YER051W	190.788	-0.0171325	0.161439	-0.106124	0.915484	0.978872	NonDEG
YDR360W	42.3609	0.0360068	0.343651	0.104777	0.916552	0.97938	NonDEG
YOL036W	1478.32	0.0115944	0.110721	0.104718	0.9166	0.97938	NonDEG
YGL007W	45.3168	-0.0302996	0.289201	-0.10477	0.916558	0.97938	NonDEG
YLR424W	207.819	-0.0173851	0.167965	-0.103505	0.917563	0.97938	NonDEG
YPR150W	7.18294	0.0774465	0.738504	0.10487	0.916479	0.97938	NonDEG
YBR293W	275.213	0.0154554	0.149114	0.103648	0.917448	0.97938	NonDEG
YJL117W	962.96	0.0100533	0.0973176	0.103304	0.917722	0.97938	NonDEG
YKL080W	2353.85	0.0100663	0.0971554	0.103611	0.917478	0.97938	NonDEG
YEL023C	195.056	0.0177489	0.170616	0.104028	0.917147	0.97938	NonDEG
YHR080C	1405.14	-0.00981097	0.0945917	-0.103719	0.917392	0.97938	NonDEG
YIL123W	8892.82	-0.00992957	0.0953662	-0.10412	0.917074	0.97938	NonDEG
YCR031C	6496.68	-0.0111372	0.107939	-0.10318	0.91782	0.97938	NonDEG
YKL022C	825.679	0.0105147	0.102574	0.102508	0.918353	0.979784	NonDEG
YMR281W	244.489	-0.0169526	0.165933	-0.102165	0.918625	0.979908	NonDEG
YDL216C	121.459	-0.0196914	0.193257	-0.101892	0.918842	0.979974	NonDEG
YMR316C-B	8.0644	-0.0701975	0.690471	-0.101666	0.919022	0.98	NonDEG
YDR034C-D	2594.87	0.00937615	0.0924433	0.101426	0.919212	0.980038	NonDEG
YDL156W	390.765	0.0120018	0.126305	0.0950223	0.924297	0.980246	NonDEG
YDL044C	247.242	-0.0140111	0.148081	-0.0946179	0.924618	0.980246	NonDEG
YDR012W	10724.4	0.0111863	0.118351	0.0945182	0.924698	0.980246	NonDEG
YDR047W	1266.44	0.0104898	0.108956	0.0962753	0.923302	0.980246	NonDEG
YOL128C	412.71	0.0123227	0.123698	0.0996192	0.920647	0.980246	NonDEG
YOL072W	404.218	0.0124094	0.129833	0.0955802	0.923854	0.980246	NonDEG
YOL058W	2555.35	0.00991767	0.105764	0.0937717	0.925291	0.980246	NonDEG
YOL008W	156.402	-0.0175327	0.183568	-0.0955104	0.923909	0.980246	NonDEG
YOL001W	217.948	0.0141199	0.149259	0.0946001	0.924632	0.980246	NonDEG
YOR008C	1694.07	0.00859669	0.0902475	0.0952568	0.924111	0.980246	NonDEG
YGL194C-A	35.7866	0.0310021	0.327937	0.0945369	0.924683	0.980246	NonDEG
YGR122C-A	14.2483	0.0600666	0.608226	0.0987572	0.921331	0.980246	NonDEG
YGR148C	4637.96	-0.010307	0.105474	-0.0977214	0.922154	0.980246	NonDEG
YLR074C	1297.24	0.0102732	0.10895	0.0942927	0.924877	0.980246	NonDEG
YLR101C	20.7096	-0.0417401	0.432915	-0.0964164	0.92319	0.980246	NonDEG
YLR333C	2459.41	-0.0097862	0.100294	-0.0975752	0.92227	0.980246	NonDEG
YLR448W	4579.5	0.00948477	0.100025	0.0948243	0.924454	0.980246	NonDEG
YLR463C	6.74844	-0.0722139	0.725733	-0.0995048	0.920737	0.980246	NonDEG
YPL177C	603.997	0.0108019	0.113583	0.0951009	0.924235	0.980246	NonDEG
YPL155C	591.785	-0.0105472	0.112159	-0.0940378	0.925079	0.980246	NonDEG
YPR027C	105.482	-0.0207759	0.22053	-0.0942093	0.924943	0.980246	NonDEG
YMR089C	2346.88	0.00898245	0.0919052	0.0977361	0.922142	0.980246	NonDEG
YBR109C	1257	-0.0110601	0.110718	-0.0998946	0.920428	0.980246	NonDEG
YBR211C	230.684	-0.0149581	0.157401	-0.0950323	0.924289	0.980246	NonDEG
YBR217W	128.605	0.0186927	0.192782	0.096963	0.922756	0.980246	NonDEG
YJL067W	7.13378	-0.0682676	0.722033	-0.0945491	0.924673	0.980246	NonDEG
YJR033C	1024.55	0.00939198	0.0982887	0.095555	0.923874	0.980246	NonDEG
YJR144W	1021.33	0.010422	0.108169	0.0963489	0.923243	0.980246	NonDEG
YJR154W	679.18	0.0388699	0.410603	0.0946653	0.924581	0.980246	NonDEG
YKL007W	540.068	0.0120909	0.119918	0.100827	0.919688	0.980246	NonDEG
YKR084C	1061.41	-0.0099212	0.100726	-0.0984972	0.921538	0.980246	NonDEG
YER116C	279.12	-0.0138434	0.143219	-0.0966592	0.922997	0.980246	NonDEG
YER126C	1549.85	-0.00903753	0.0920503	-0.0981804	0.921789	0.980246	NonDEG
YHR136C	48.9076	-0.0326377	0.324757	-0.100499	0.919948	0.980246	NonDEG
YIR032C	68.602	-0.0236736	0.242199	-0.0977443	0.922135	0.980246	NonDEG
YCR025C	39.4557	0.0302543	0.31763	0.0952502	0.924116	0.980246	NonDEG
YFR001W	508.495	-0.0156076	0.16531	-0.094414	0.92478	0.980246	NonDEG
YAL034C	479.629	0.0117144	0.124949	0.0937531	0.925305	0.980246	NonDEG
YGL031C	5796.38	0.0100385	0.107427	0.0934444	0.925551	0.980342	NonDEG
YGL061C	81.5013	0.0214315	0.231432	0.0926041	0.926218	0.98047	NonDEG
YLR292C	510.583	-0.0114136	0.122752	-0.0929812	0.925919	0.98047	NonDEG
YLR360W	289.833	-0.0146936	0.159168	-0.0923149	0.926448	0.98047	NonDEG
YMR068W	105.116	0.018925	0.204718	0.0924442	0.926345	0.98047	NonDEG
YKL067W	996.687	0.0123918	0.134047	0.0924439	0.926345	0.98047	NonDEG
YEL033W	171.526	-0.0186845	0.20334	-0.0918876	0.926787	0.980665	NonDEG
YOL035C	36.8155	0.0306859	0.335575	0.0914427	0.927141	0.980875	NonDEG
YJR086W	116.531	0.0212624	0.233683	0.0909879	0.927502	0.981093	NonDEG
YMR018W	36.854	0.0303816	0.340291	0.089281	0.928859	0.982198	NonDEG
YHR211W	704.719	-0.0103071	0.115434	-0.0892895	0.928852	0.982198	NonDEG
YGL221C	1061.1	0.00978808	0.11041	0.0886518	0.929359	0.982234	NonDEG
YNL152W	593.509	0.00998122	0.112376	0.0888196	0.929225	0.982234	NonDEG
YCR095W-A	8.81337	-0.0578657	0.649971	-0.0890281	0.92906	0.982234	NonDEG
YDL036C	555.157	-0.0113209	0.127986	-0.0884542	0.929516	0.982235	NonDEG
YDL007W	1545.82	-0.00859368	0.0984752	-0.0872674	0.930459	0.982338	NonDEG
YLL024C	22259.5	-0.00987187	0.112605	-0.0876678	0.930141	0.982338	NonDEG
YPL104W	547.26	0.0112718	0.129909	0.0867669	0.930857	0.982338	NonDEG
YMR171C	1058.4	-0.00863856	0.0991207	-0.0871519	0.930551	0.982338	NonDEG
YMR302C	1541.96	0.00802485	0.0920255	0.0872025	0.930511	0.982338	NonDEG
YJL019W	539.685	-0.0106184	0.122165	-0.0869188	0.930736	0.982338	NonDEG
YKL027W	1109.61	0.0102267	0.117705	0.0868837	0.930764	0.982338	NonDEG
YFR010W-A	5.13807	-0.0788327	0.895278	-0.0880539	0.929834	0.982338	NonDEG
YGL184C	335.095	0.0131945	0.152967	0.0862576	0.931262	0.982601	NonDEG
YBR193C	323.209	0.0114954	0.134265	0.085617	0.931771	0.982974	NonDEG
YLR273C	192.252	0.0142237	0.167251	0.085044	0.932226	0.983126	NonDEG
YIL107C	457.448	0.0105378	0.123852	0.0850835	0.932195	0.983126	NonDEG
YDR369C	284.56	0.0116114	0.13763	0.0843669	0.932765	0.98353	NonDEG
YDL236W	1552.62	-0.0108458	0.129303	-0.0838787	0.933153	0.983682	NonDEG
YNL304W	161.403	-0.0140558	0.16801	-0.0836603	0.933327	0.983682	NonDEG
YHL002W	490.868	-0.0100878	0.120948	-0.0834055	0.933529	0.983682	NonDEG
YIL048W	1131.21	-0.0110292	0.132243	-0.0834014	0.933532	0.983682	NonDEG
YML067C	704.172	-0.0105764	0.127149	-0.083181	0.933708	0.983703	NonDEG
YDR213W	867.8	0.00998774	0.12149	0.0822101	0.93448	0.983816	NonDEG
YGL107C	968.395	-0.00877273	0.107121	-0.0818954	0.93473	0.983816	NonDEG
YGR149W	314.32	0.0155657	0.188675	0.0825002	0.934249	0.983816	NonDEG
YPL233W	480.082	-0.0104905	0.128136	-0.08187	0.93475	0.983816	NonDEG
YMR052W	51.4496	-0.0228081	0.276267	-0.0825582	0.934203	0.983816	NonDEG
YFL037W	6080.62	0.00955554	0.11655	0.0819869	0.934657	0.983816	NonDEG
YGR215W	263.614	-0.0125315	0.154023	-0.0813613	0.935155	0.98383	NonDEG
YNR006W	953.605	-0.00884215	0.108788	-0.0812786	0.93522	0.98383	NonDEG
YIL109C	4705.59	-0.00818478	0.100716	-0.0812663	0.93523	0.98383	NonDEG
YOR263C	18.579	0.0381465	0.47168	0.0808738	0.935542	0.98383	NonDEG
YBL020W	933.136	-0.00915757	0.113162	-0.0809241	0.935502	0.98383	NonDEG
YGR007W	973.736	-0.00896102	0.111257	-0.0805433	0.935805	0.983943	NonDEG
YMR052C-A	10.9663	0.0479673	0.599837	0.0799672	0.936263	0.984097	NonDEG
YMR164C	425.469	-0.0121032	0.151092	-0.0801047	0.936154	0.984097	NonDEG
YDL182W	2541.48	0.00914218	0.114871	0.0795863	0.936566	0.984252	NonDEG
YOL159C	75.3119	-0.0187921	0.237501	-0.0791244	0.936934	0.984474	NonDEG
YDL103C	977.812	0.00866776	0.110407	0.0785071	0.937425	0.984638	NonDEG
YGR089W	851.364	-0.00910009	0.116135	-0.0783578	0.937543	0.984638	NonDEG
YLL051C	1046.06	-0.009581	0.122352	-0.0783069	0.937584	0.984638	NonDEG
YNL210W	94.797	0.0181695	0.232511	0.0781448	0.937713	0.984638	NonDEG
YDL083C	4674.03	0.00690811	0.0908797	0.0760137	0.939408	0.984808	NonDEG
YGL011C	1615.04	0.00744702	0.0983738	0.0757012	0.939657	0.984808	NonDEG
YGR230W	206.668	0.0120685	0.157806	0.076477	0.93904	0.984808	NonDEG
YGR279C	11100.3	-0.00615195	0.0815397	-0.0754473	0.939859	0.984808	NonDEG
YPR171W	811.482	0.00794718	0.105962	0.0750004	0.940214	0.984808	NonDEG
YPR182W	427.892	-0.00959718	0.126596	-0.0758097	0.939571	0.984808	NonDEG
YMR101C	6.99245	-0.0572456	0.762022	-0.0751233	0.940117	0.984808	NonDEG
YMR205C	12552.5	-0.00677714	0.0900657	-0.0752466	0.940018	0.984808	NonDEG
YBR195C	468.719	0.00923388	0.122205	0.0755603	0.939769	0.984808	NonDEG
YBR296C-A	21.2053	0.0324558	0.421808	0.0769445	0.938668	0.984808	NonDEG
YNL022C	1279.22	0.00898806	0.119191	0.0754089	0.939889	0.984808	NonDEG
YNR063W	153.168	-0.0135805	0.177607	-0.0764635	0.93905	0.984808	NonDEG
YJL137C	275.124	0.0117588	0.154173	0.0762698	0.939204	0.984808	NonDEG
YER039C	48.5251	0.0235583	0.305388	0.0771421	0.93851	0.984808	NonDEG
YCL017C	1911.27	0.00791343	0.105296	0.0751543	0.940092	0.984808	NonDEG
YOR115C	344.3	0.00982369	0.133217	0.0737423	0.941215	0.984877	NonDEG
YGL132W	26.6378	-0.0277321	0.373339	-0.0742813	0.940787	0.984877	NonDEG
YLR410W	2383.4	-0.00677188	0.0915313	-0.0739843	0.941023	0.984877	NonDEG
YJR094C	36.8331	-0.024372	0.327685	-0.0743764	0.940711	0.984877	NonDEG
YER076W-A	10.9845	-0.0458813	0.621126	-0.0738679	0.941116	0.984877	NonDEG
YCL001W-A	14.2698	-0.0405646	0.543438	-0.0746442	0.940498	0.984877	NonDEG
YDR296W	1019.48	0.00804151	0.110786	0.0725859	0.942136	0.985199	NonDEG
YDR534C	243.209	-0.0122437	0.17208	-0.0711514	0.943277	0.985199	NonDEG
YOL021C	3622.14	0.00649981	0.0918918	0.0707333	0.94361	0.985199	NonDEG
YOR280C	245.193	-0.010679	0.150465	-0.0709737	0.943419	0.985199	NonDEG
YOR323C	2529.64	0.00758231	0.104737	0.0723936	0.942289	0.985199	NonDEG
YGL023C	1365.1	0.00810216	0.114225	0.0709317	0.943452	0.985199	NonDEG
YLR018C	543.085	-0.00884595	0.123221	-0.0717896	0.942769	0.985199	NonDEG
YMR160W	256.152	-0.0105471	0.147144	-0.0716789	0.942857	0.985199	NonDEG
YMR245W	35.1208	-0.0235477	0.333481	-0.0706119	0.943707	0.985199	NonDEG
YNR007C	143.46	-0.0137294	0.189368	-0.0725014	0.942203	0.985199	NonDEG
YNR049C	217.519	0.0114141	0.158197	0.0721508	0.942482	0.985199	NonDEG
YEL073C	336.925	0.0130425	0.178577	0.0730359	0.941778	0.985199	NonDEG
YER095W	603.794	-0.011923	0.165884	-0.0718754	0.942701	0.985199	NonDEG
YAL046C	242.076	-0.0118195	0.166729	-0.0708905	0.943485	0.985199	NonDEG
YMR113W	385.389	0.0093298	0.132788	0.070261	0.943986	0.985327	NonDEG
YDL191W	3583.25	-0.00622695	0.0932389	-0.0667848	0.946753	0.985685	NonDEG
YDL134C	1566.15	0.00608849	0.0899511	0.0676867	0.946035	0.985685	NonDEG
YDL120W	546.638	0.0081974	0.12547	0.0653334	0.947909	0.985685	NonDEG
YDR272W	909.666	-0.00733634	0.106325	-0.0689991	0.94499	0.985685	NonDEG
YDR433W	270.139	-0.0110075	0.164136	-0.0670633	0.946531	0.985685	NonDEG
YOR060C	231.69	-0.0109478	0.167244	-0.0654602	0.947808	0.985685	NonDEG
YGL131C	1002.63	-0.0074155	0.109824	-0.0675216	0.946166	0.985685	NonDEG
YGR091W	362.47	0.00862477	0.12614	0.0683744	0.945488	0.985685	NonDEG
YGR161C-D	8514.46	0.00634876	0.0931667	0.0681441	0.945671	0.985685	NonDEG
YLL016W	569.638	0.00790697	0.122331	0.0646358	0.948464	0.985685	NonDEG
YLR189C	887.724	-0.00649743	0.0997364	-0.065146	0.948058	0.985685	NonDEG
YLR315W	84.165	-0.0147154	0.224147	-0.0656507	0.947656	0.985685	NonDEG
YLR387C	680.452	0.00836438	0.126529	0.0661067	0.947293	0.985685	NonDEG
tN(GUU)P	9.51219	0.0422205	0.627174	0.0673186	0.946328	0.985685	NonDEG
YML024W	3358.85	0.00676015	0.100923	0.0669831	0.946595	0.985685	NonDEG
YMR116C	12718.3	-0.00750187	0.113421	-0.0661419	0.947265	0.985685	NonDEG
YMR162C	1743.71	-0.00656261	0.10119	-0.0648546	0.94829	0.985685	NonDEG
YBL014C	1355.51	0.006664	0.0982927	0.0677974	0.945947	0.985685	NonDEG
YBR264C	203.22	0.0106774	0.162553	0.0656861	0.947628	0.985685	NonDEG
YBR276C	1224.92	-0.00643227	0.0991771	-0.0648565	0.948288	0.985685	NonDEG
YNL303W	9.53214	-0.0414479	0.64026	-0.0647361	0.948384	0.985685	NonDEG
YNL288W	793.661	-0.00773248	0.112212	-0.0689099	0.945061	0.985685	NonDEG
YNL011C	142.672	0.0121792	0.184911	0.065865	0.947485	0.985685	NonDEG
YJR027W	16549.3	0.00598916	0.0929112	0.0644611	0.948603	0.985685	NonDEG
YKL215C	1508.62	-0.00620211	0.0967109	-0.0641304	0.948866	0.985685	NonDEG
YKL063C	175.607	-0.0119748	0.187375	-0.0639083	0.949043	0.985685	NonDEG
YKL044W	107.087	-0.0143773	0.218029	-0.0659422	0.947424	0.985685	NonDEG
YER185W	69.6776	-0.0177193	0.260115	-0.0681208	0.945689	0.985685	NonDEG
YHR022C	24.8358	0.024622	0.385144	0.0639293	0.949027	0.985685	NonDEG
YCR038C	220.696	-0.0108955	0.170901	-0.0637534	0.949167	0.985685	NonDEG
YCR050C	10.0296	-0.0391497	0.596172	-0.0656685	0.947642	0.985685	NonDEG
YLR169W	80.2277	-0.0176332	0.278172	-0.0633894	0.949456	0.985824	NonDEG
YKL114C	646.301	0.00762072	0.121112	0.0629228	0.949828	0.985886	NonDEG
YCL026C-B	457.382	0.00865524	0.137187	0.063091	0.949694	0.985886	NonDEG
YER087W	186.401	0.0102107	0.162809	0.0627159	0.949993	0.985895	NonDEG
YGL202W	4747.65	0.00574751	0.092089	0.0624126	0.950234	0.985977	NonDEG
YLR301W	1133.94	-0.00717338	0.115282	-0.0622245	0.950384	0.985977	NonDEG
YDR306C	243.902	0.0096625	0.155944	0.0619612	0.950594	0.986032	NonDEG
YLR407W	564.738	0.00742809	0.12095	0.0614148	0.951029	0.986322	NonDEG
YBL070C	5.58259	-0.0491574	0.806606	-0.0609436	0.951404	0.986387	NonDEG
YIL034C	1069.08	0.00678977	0.111131	0.0610972	0.951282	0.986387	NonDEG
YLR188W	1235.42	0.00639267	0.105377	0.0606645	0.951626	0.986455	NonDEG
YOR187W	5468.48	0.00584489	0.0981567	0.0595466	0.952517	0.987104	NonDEG
YER141W	1074.66	-0.00622371	0.104624	-0.0594864	0.952565	0.987104	NonDEG
YLR353W	733.951	0.00689896	0.117033	0.0589489	0.952993	0.987139	NonDEG
YJR024C	739.611	-0.00772911	0.131325	-0.0588549	0.953068	0.987139	NonDEG
YER029C	313.311	0.00887112	0.150191	0.0590654	0.9529	0.987139	NonDEG
YDR535C	44.3727	-0.0179587	0.307266	-0.0584468	0.953393	0.987183	NonDEG
YEL043W	1353.89	0.00641155	0.109768	0.0584099	0.953422	0.987183	NonDEG
YDR332W	376.997	-0.00759604	0.130658	-0.0581367	0.95364	0.987246	NonDEG
YFL016C	882.89	-0.00713666	0.125088	-0.0570533	0.954503	0.987978	NonDEG
YGR220C	426.976	0.00786975	0.140955	0.0558317	0.955476	0.988777	NonDEG
snR4	713.228	-0.00920579	0.165301	-0.055691	0.955588	0.988777	NonDEG
tN(GUU)N1	5.44013	0.0454131	0.843917	0.0538123	0.957085	0.990163	NonDEG
YDR230W	26.9802	0.0199333	0.3754	0.0530989	0.957653	0.990304	NonDEG
YDR490C	737.395	0.00553463	0.103692	0.0533758	0.957432	0.990304	NonDEG
YOL103W-B	18597.2	-0.00483572	0.0925243	-0.0522643	0.958318	0.990304	NonDEG
YGR135W	1233.75	-0.00548378	0.104522	-0.0524651	0.958158	0.990304	NonDEG
YGR271W	1829.64	0.00489779	0.0936245	0.0523131	0.958279	0.990304	NonDEG
YIL161W	129.149	0.00997027	0.189105	0.0527234	0.957952	0.990304	NonDEG
YIL047C-A	6.7222	-0.0383015	0.721984	-0.0530503	0.957692	0.990304	NonDEG
YDR066C	107.332	0.0113375	0.222671	0.0509159	0.959393	0.990473	NonDEG
YDR383C	145.991	0.00945008	0.182703	0.0517238	0.958749	0.990473	NonDEG
YGR169C	347.732	0.00647595	0.126616	0.0511462	0.959209	0.990473	NonDEG
YKL002W	574.813	-0.00592729	0.115171	-0.0514653	0.958955	0.990473	NonDEG
YHR004C	536.451	0.00648201	0.126142	0.0513867	0.959017	0.990473	NonDEG
YAL026C	1879.1	-0.00604974	0.118905	-0.0508786	0.959422	0.990473	NonDEG
YDR365W-B	17829.3	-0.00458044	0.0913553	-0.0501387	0.960012	0.990541	NonDEG
YEL041W	184.541	0.00851977	0.168942	0.0504302	0.95978	0.990541	NonDEG
YER129W	1513.23	0.00465782	0.0931368	0.0500105	0.960114	0.990541	NonDEG
YIL018W	10663.5	-0.00423379	0.0846615	-0.0500084	0.960116	0.990541	NonDEG
YOR275C	740.067	-0.00528958	0.106456	-0.0496879	0.960371	0.990642	NonDEG
YAR047C	18.4768	-0.0233696	0.476612	-0.0490328	0.960893	0.991019	NonDEG
YDL218W	63.0333	-0.0108944	0.264628	-0.0411687	0.967161	0.991407	NonDEG
YDL119C	81.7271	-0.00943349	0.237843	-0.0396628	0.968362	0.991407	NonDEG
YDL015C	1364.68	0.00461336	0.116413	0.0396292	0.968389	0.991407	NonDEG
YDR104C	659.021	-0.00470369	0.113314	-0.0415102	0.966889	0.991407	NonDEG
YDR396W	95.0751	-0.00957741	0.221844	-0.0431719	0.965564	0.991407	NonDEG
YOL142W	620.313	-0.00527319	0.116175	-0.0453898	0.963797	0.991407	NonDEG
snR58	11.5072	0.0252149	0.623088	0.0404677	0.96772	0.991407	NonDEG
YOL063C	614.833	0.00565547	0.11706	0.0483124	0.961467	0.991407	NonDEG
YOL038C-A	15.6804	0.0211579	0.509922	0.0414925	0.966903	0.991407	NonDEG
YOR018W	393.991	0.00644993	0.134173	0.0480716	0.961659	0.991407	NonDEG
YOR234C	2544.59	-0.00380733	0.0957816	-0.0397501	0.968292	0.991407	NonDEG
YGR068C	586.453	0.00502588	0.122803	0.0409264	0.967355	0.991407	NonDEG
YGR146C-A	9.52959	-0.0265793	0.611023	-0.0434996	0.965303	0.991407	NonDEG
YGR244C	3242.53	0.0044289	0.103189	0.0429201	0.965765	0.991407	NonDEG
YLL045C	4656.22	-0.00448969	0.103967	-0.0431838	0.965555	0.991407	NonDEG
YLR218C	44.5622	-0.0146165	0.312485	-0.0467753	0.962692	0.991407	NonDEG
YLR219W	1058.76	-0.00524097	0.113944	-0.0459962	0.963313	0.991407	NonDEG
snR55	11.2108	-0.0281868	0.609518	-0.0462444	0.963115	0.991407	NonDEG
YLR385C	108.524	0.0100151	0.222272	0.0450581	0.964061	0.991407	NonDEG
YPL218W	1575.91	-0.00519249	0.109509	-0.0474162	0.962182	0.991407	NonDEG
YPL149W	474.068	-0.00570318	0.142852	-0.0399237	0.968154	0.991407	NonDEG
YPL096C-A	52.6944	-0.0114446	0.274401	-0.0417076	0.966732	0.991407	NonDEG
YPL055C	519.919	0.00545382	0.121926	0.0447306	0.964322	0.991407	NonDEG
YPR020W	926.337	0.00562517	0.131493	0.0427794	0.965877	0.991407	NonDEG
YMR030W-A	5.58845	0.03574	0.836138	0.0427442	0.965905	0.991407	NonDEG
YMR069W	142.753	0.00823046	0.176521	0.046626	0.962811	0.991407	NonDEG
YMR289W	424.211	-0.0059655	0.126309	-0.0472293	0.96233	0.991407	NonDEG
YBL099W	17431.5	0.00497241	0.108978	0.0456276	0.963607	0.991407	NonDEG
YBL066C	1849.18	0.00504778	0.120012	0.0420607	0.96645	0.991407	NonDEG
YBR076W	35.787	0.0134023	0.331716	0.0404028	0.967772	0.991407	NonDEG
YBR078W	8720.03	0.00499822	0.104346	0.0479003	0.961796	0.991407	NonDEG
YBR186W	59.5707	-0.0106559	0.26419	-0.0403344	0.967827	0.991407	NonDEG
YNL302C	4053.66	-0.00411412	0.0924392	-0.0445062	0.964501	0.991407	NonDEG
YJL190C	3088.26	-0.00597467	0.136766	-0.0436853	0.965155	0.991407	NonDEG
YJL154C	1516.33	0.00375827	0.094627	0.0397167	0.968319	0.991407	NonDEG
YJR125C	858.672	0.00519095	0.116353	0.0446139	0.964415	0.991407	NonDEG
YKL003C	301.035	-0.00649522	0.142418	-0.0456069	0.963624	0.991407	NonDEG
YEL026W	1522.76	0.00435977	0.0962776	0.0452833	0.963881	0.991407	NonDEG
YER027C	863.042	-0.00450033	0.112819	-0.0398898	0.968181	0.991407	NonDEG
YHR095W	16.098	0.0205388	0.48005	0.0427848	0.965873	0.991407	NonDEG
YIL124W	974.011	0.00456607	0.10237	0.0446038	0.964423	0.991407	NonDEG
YIL064W	620.081	0.0060271	0.145629	0.0413867	0.966988	0.991407	NonDEG
YIR008C	460.563	-0.00495898	0.124489	-0.0398347	0.968225	0.991407	NonDEG
YFL032W	5.1247	-0.0407971	0.868919	-0.0469516	0.962552	0.991407	NonDEG
YFL018C	7615.51	-0.00435699	0.110295	-0.039503	0.968489	0.991407	NonDEG
YFR008W	63.903	0.0119706	0.263081	0.0455015	0.963708	0.991407	NonDEG
YDL101C	245.433	0.00603868	0.155905	0.0387331	0.969103	0.991723	NonDEG
YDR058C	139.911	0.00748618	0.195503	0.0382919	0.969455	0.991723	NonDEG
YPR071W	136.641	-0.00814925	0.213718	-0.0381309	0.969583	0.991723	NonDEG
YJL023C	131.643	0.00708654	0.185844	0.0381316	0.969583	0.991723	NonDEG
YER184C	436.265	0.00480326	0.1257	0.038212	0.969519	0.991723	NonDEG
YIL027C	140.892	0.0178481	0.476711	0.0374401	0.970134	0.992125	NonDEG
YNL077W	420.25	0.0048988	0.131732	0.0371878	0.970335	0.992171	NonDEG
YER048W-A	289.377	0.00676861	0.184168	0.0367524	0.970682	0.992284	NonDEG
YAL005C	19962.6	-0.0046843	0.127796	-0.0366545	0.970761	0.992284	NonDEG
YPR044C	79.6341	-0.00895044	0.248966	-0.0359504	0.971322	0.992618	NonDEG
YML028W	7780.96	0.00336625	0.0938971	0.0358504	0.971402	0.992618	NonDEG
YDR375C	637.642	-0.00440591	0.125176	-0.0351978	0.971922	0.992829	NonDEG
YKL052C	376.826	0.00453618	0.128224	0.035377	0.971779	0.992829	NonDEG
YBR128C	52.1098	0.00996647	0.288361	0.0345625	0.972429	0.993025	NonDEG
YEL017C-A	454.426	-0.00580949	0.167438	-0.0346965	0.972322	0.993025	NonDEG
YOR259C	2405.02	-0.00362013	0.106441	-0.0340107	0.972869	0.993036	NonDEG
YKL152C	4223.42	0.00393957	0.116014	0.0339576	0.972911	0.993036	NonDEG
YHR039C-A	1072.9	0.00414177	0.12093	0.0342492	0.972678	0.993036	NonDEG
YDR160W	481.838	-0.00387348	0.118014	-0.0328221	0.973816	0.993099	NonDEG
YDR275W	383.468	0.00432485	0.129306	0.0334466	0.973318	0.993099	NonDEG
YDR376W	536.528	0.0039699	0.121053	0.0327947	0.973838	0.993099	NonDEG
YNL130C	1504.73	-0.00329436	0.100656	-0.0327288	0.973891	0.993099	NonDEG
YEL065W	2564.83	0.0130877	0.394799	0.0331504	0.973555	0.993099	NonDEG
YCR096C	93.9026	0.00754838	0.230855	0.0326975	0.973916	0.993099	NonDEG
YDL090C	284.295	0.00438249	0.139319	0.0314566	0.974905	0.993588	NonDEG
YOR156C	403.152	-0.00419229	0.135619	-0.0309122	0.97534	0.993588	NonDEG
YGR168C	110.367	-0.00671591	0.215541	-0.0311583	0.975143	0.993588	NonDEG
YLR347C	3290.27	-0.00274512	0.0880135	-0.0311898	0.975118	0.993588	NonDEG
YMR182C	692.776	0.0038726	0.121692	0.031823	0.974613	0.993588	NonDEG
YCR007C	98.951	0.00674623	0.217824	0.030971	0.975293	0.993588	NonDEG
YGL036W	362.6	-0.00394594	0.130405	-0.0302592	0.97586	0.993628	NonDEG
YLR038C	741.123	-0.00423058	0.139584	-0.0303085	0.975821	0.993628	NonDEG
YPR158C-D	17216.8	0.00288601	0.0948547	0.0304255	0.975728	0.993628	NonDEG
YNL292W	738.283	-0.00448852	0.149247	-0.0300743	0.976008	0.993628	NonDEG
YPR115W	2504.85	-0.00251821	0.0847855	-0.029701	0.976306	0.993676	NonDEG
YIR012W	2342.55	0.00316457	0.106838	0.0296202	0.97637	0.993676	NonDEG
YKR065C	644.493	-0.0038	0.12965	-0.0293096	0.976618	0.993768	NonDEG
YKL147C	30.3168	0.0100516	0.348723	0.0288242	0.977005	0.994002	NonDEG
YDL180W	610.16	0.0039947	0.142958	0.0279431	0.977708	0.99408	NonDEG
YDR259C	102.793	-0.00582104	0.211629	-0.0275059	0.978056	0.99408	NonDEG
YDR313C	260.69	0.00382232	0.143931	0.0265566	0.978813	0.99408	NonDEG
YDR456W	841.47	0.00315028	0.118611	0.0265598	0.978811	0.99408	NonDEG
YOR192C-B	3473.11	-0.00231113	0.0847285	-0.0272769	0.978239	0.99408	NonDEG
YPL132W	259.628	-0.00408849	0.147684	-0.027684	0.977914	0.99408	NonDEG
YBL100W-B	2024.72	-0.00278399	0.101393	-0.0274573	0.978095	0.99408	NonDEG
YBR162C	8356.91	-0.00222259	0.0834493	-0.0266341	0.978752	0.99408	NonDEG
YBR197C	408.132	-0.00355472	0.132142	-0.0269007	0.978539	0.99408	NonDEG
tW(CCA)K	6.09429	-0.0208	0.764503	-0.0272072	0.978294	0.99408	NonDEG
YER107C	742.209	-0.00325902	0.11948	-0.0272768	0.978239	0.99408	NonDEG
YJR094W-A	2316.94	-0.00235603	0.0896502	-0.0262802	0.979034	0.994144	NonDEG
YDL196W	18.4616	0.0110929	0.453209	0.0244763	0.980473	0.994256	NonDEG
YDR542W	7.16168	-0.0184359	0.726887	-0.0253628	0.979766	0.994256	NonDEG
YGL175C	137.642	-0.00450319	0.179365	-0.0251063	0.97997	0.994256	NonDEG
YLR453C	102.043	-0.005559	0.225678	-0.0246324	0.980348	0.994256	NonDEG
YPR107C	202.727	-0.00414315	0.162261	-0.0255339	0.979629	0.994256	NonDEG
YNL127W	811.643	-0.00261648	0.107372	-0.0243684	0.980559	0.994256	NonDEG
YJR121W	25661.2	0.00228023	0.0880007	0.0259115	0.979328	0.994256	NonDEG
YCR086W	184.726	0.00433989	0.172764	0.0251203	0.979959	0.994256	NonDEG
YFL002W-A	2845.99	0.00240132	0.0985505	0.0243664	0.98056	0.994256	NonDEG
YDR112W	5.6493	-0.0194436	0.810006	-0.0240042	0.980849	0.994389	NonDEG
YDL129W	312.637	0.00332348	0.145593	0.0228272	0.981788	0.994444	NonDEG
YGR222W	231.201	0.00348782	0.1506	0.0231595	0.981523	0.994444	NonDEG
YGR293C	21.9646	-0.00941181	0.413665	-0.0227523	0.981848	0.994444	NonDEG
YPL019C	1370.66	0.00222686	0.0940431	0.0236792	0.981109	0.994444	NonDEG
YNL038W	140.025	-0.00587241	0.249972	-0.0234923	0.981258	0.994444	NonDEG
YKR100C	474.446	0.00270236	0.117847	0.022931	0.981705	0.994444	NonDEG
YKL011C	172.871	-0.00389125	0.173864	-0.022381	0.982144	0.994584	NonDEG
YNL165W	265.603	-0.00339163	0.153361	-0.0221154	0.982356	0.994639	NonDEG
YMR323W	25.9633	0.00840431	0.385048	0.0218267	0.982586	0.994713	NonDEG
YNL277W-A	11.1346	0.0128892	0.605003	0.0213044	0.983003	0.994975	NonDEG
YDL045W-A	356.412	-0.00347361	0.166565	-0.0208544	0.983362	0.99502	NonDEG
YNL066W	5157.29	-0.00186075	0.0888551	-0.0209414	0.983292	0.99502	NonDEG
YML056C	4195.75	0.00204075	0.100898	0.0202258	0.983863	0.995368	NonDEG
YOR174W	358.16	-0.00248611	0.128758	-0.0193084	0.984595	0.995657	NonDEG
YGR161W-B	2833.42	-0.0017989	0.0933288	-0.0192749	0.984622	0.995657	NonDEG
YER055C	1259.58	-0.00207824	0.107009	-0.0194212	0.984505	0.995657	NonDEG
YOL140W	565.079	-0.0022094	0.120313	-0.0183637	0.985349	0.995945	NonDEG
YLR246W	260.33	-0.00253814	0.140024	-0.0181265	0.985538	0.995945	NonDEG
YML066C	112.267	-0.00381903	0.21056	-0.0181375	0.985529	0.995945	NonDEG
YKL023W	288.395	0.00252232	0.13534	0.0186369	0.985131	0.995945	NonDEG
YDR041W	551.514	-0.00204145	0.116321	-0.0175502	0.985998	0.996106	NonDEG
YDR095C	17.392	-0.00843091	0.49236	-0.0171235	0.986338	0.996106	NonDEG
YOR392W	4.93133	-0.0136612	0.878293	-0.0155542	0.98759	0.996106	NonDEG
YGL028C	4255.91	-0.00151174	0.0966675	-0.0156385	0.987523	0.996106	NonDEG
YGR131W	17.6206	0.00784639	0.476673	0.0164608	0.986867	0.996106	NonDEG
YPR170W-B	224.466	0.00235218	0.149941	0.0156874	0.987484	0.996106	NonDEG
YML002W	255.665	-0.00288987	0.168474	-0.0171533	0.986314	0.996106	NonDEG
YBR126W-A	101.182	0.00342373	0.212822	0.0160873	0.987165	0.996106	NonDEG
YNL327W	7934.53	0.00202622	0.123379	0.0164227	0.986897	0.996106	NonDEG
YNL284C-B	11776.7	-0.00154148	0.0928873	-0.0165952	0.98676	0.996106	NonDEG
YJR135C	121.02	0.00332393	0.198453	0.0167492	0.986637	0.996106	NonDEG
YKL087C	664.538	-0.00202479	0.128036	-0.0158142	0.987383	0.996106	NonDEG
YDR486C	442.069	0.00186134	0.123792	0.0150361	0.988003	0.996291	NonDEG
YIR009W	123.379	0.00303255	0.20312	0.0149299	0.988088	0.996291	NonDEG
YBR210W	121.78	0.00312882	0.213178	0.014677	0.98829	0.996335	NonDEG
YKR006C	639.141	0.00187529	0.130348	0.0143868	0.988521	0.996409	NonDEG
YNL224C	509.636	0.00164242	0.11827	0.0138871	0.98892	0.996652	NonDEG
YNL330C	901.547	-0.0016042	0.117469	-0.0136564	0.989104	0.996679	NonDEG
YDR218C	8.57272	0.00674851	0.678546	0.00994554	0.992065	0.996851	NonDEG
YDR402C	28.9046	-0.00417321	0.358304	-0.0116471	0.990707	0.996851	NonDEG
YDR428C	185.134	-0.0021728	0.165414	-0.0131355	0.98952	0.996851	NonDEG
YDR441C	537.529	0.00126889	0.130437	0.00972799	0.992238	0.996851	NonDEG
YGR165W	785.716	-0.00126841	0.1142	-0.0111069	0.991138	0.996851	NonDEG
YGR265W	51.6459	-0.00298355	0.284154	-0.0104998	0.991623	0.996851	NonDEG
YLR220W	971.959	0.00135639	0.120792	0.0112292	0.991041	0.996851	NonDEG
YLR262C	202.512	0.00191956	0.18486	0.0103838	0.991715	0.996851	NonDEG
YLR312W-A	460.516	-0.00169459	0.133071	-0.0127345	0.98984	0.996851	NonDEG
YLR457C	75.1047	0.00284362	0.231513	0.0122828	0.9902	0.996851	NonDEG
YPL237W	1326.66	-0.00106931	0.0931518	-0.0114792	0.990841	0.996851	NonDEG
YPL026C	1003.49	-0.00125531	0.123771	-0.0101422	0.991908	0.996851	NonDEG
YMR294W-A	82.4311	-0.00524446	0.57015	-0.00919837	0.992661	0.996851	NonDEG
YBR048W	4226.25	-0.00107721	0.0903819	-0.0119184	0.990491	0.996851	NonDEG
YBR254C	244.545	-0.00148542	0.14659	-0.0101332	0.991915	0.996851	NonDEG
YNL301C	1683.58	-0.00101209	0.100378	-0.0100828	0.991955	0.996851	NonDEG
YJL044C	671.132	0.00128168	0.120951	0.0105967	0.991545	0.996851	NonDEG
YKL081W	9071.88	-0.000896937	0.0926184	-0.00968421	0.992273	0.996851	NonDEG
YKR030W	174.049	0.00156643	0.172336	0.00908943	0.992748	0.996851	NonDEG
YHR149C	1445.81	0.00107871	0.108764	0.0099179	0.992087	0.996851	NonDEG
YIL040W	177.84	-0.00174951	0.18343	-0.00953774	0.99239	0.996851	NonDEG
YFL020C	12.5464	0.00517039	0.564741	0.00915533	0.992695	0.996851	NonDEG
YNR021W	1517.83	-0.00104321	0.122077	-0.0085455	0.993182	0.997129	NonDEG
YPR024W	2676.89	0.000694412	0.096385	0.00720457	0.994252	0.998044	NonDEG
YKL040C	302.632	0.000920512	0.134187	0.00685993	0.994527	0.998161	NonDEG
YGR164W	11.7197	0.00300472	0.587666	0.00511298	0.99592	0.998767	NonDEG
YLR427W	708.778	-0.000612412	0.10384	-0.00589764	0.995294	0.998767	NonDEG
YNL310C	179.888	0.000859021	0.165457	0.0051918	0.995858	0.998767	NonDEG
YER168C	568.622	0.000611927	0.112068	0.00546031	0.995643	0.998767	NonDEG
YAL065C	81.4094	-0.00132644	0.239694	-0.00553391	0.995585	0.998767	NonDEG
YOR236W	515	0.000647241	0.132126	0.00489865	0.996091	0.99878	NonDEG
YOR150W	610.468	0.000526378	0.124449	0.00422968	0.996625	0.99895	NonDEG
YHL034W-A	67.1407	0.00102551	0.250663	0.00409119	0.996736	0.99895	NonDEG
snR68	45.2187	-0.0015416	0.345374	-0.00446358	0.996439	0.99895	NonDEG
YNL064C	3527	-0.000463302	0.126756	-0.00365509	0.997084	0.99914	NonDEG
YMR244C-A	40.6097	0.00114368	0.351873	0.00325027	0.997407	0.999305	NonDEG
YGL103W	218.861	-0.000543857	0.178359	-0.00304923	0.997567	0.999307	NonDEG
YDL069C	38.6585	-0.00077668	0.324214	-0.00239558	0.998089	0.999415	NonDEG
YDR522C	37.2991	0.000582735	0.323979	0.00179868	0.998565	0.999415	NonDEG
YOR008C-A	20.2413	0.00090899	0.437916	0.00207572	0.998344	0.999415	NonDEG
YLR193C	454.652	-0.000190916	0.120507	-0.00158428	0.998736	0.999415	NonDEG
YLR431C	190.355	-0.000313488	0.161679	-0.00193895	0.998453	0.999415	NonDEG
YPL120W	166.465	0.000252221	0.165258	0.00152623	0.998782	0.999415	NonDEG
YJL142C	5.78947	0.00201127	0.908396	0.00221409	0.998233	0.999415	NonDEG
YDR289C	171.925	0.000197251	0.185227	0.00106491	0.99915	0.999449	NonDEG
YDR397C	64.743	-0.00030893	0.268344	-0.00115125	0.999081	0.999449	NonDEG
YLL022C	763.781	-0.000133441	0.150096	-0.000889038	0.999291	0.999449	NonDEG
YOR104W	216.214	-9.02532e-07	0.153088	-5.8955e-06	0.999995	0.999995	NonDEG
YDL240C-A	3.02124	-0.0353283	1.09382	-0.032298	0.974234	NA	NonDEG
tG(GCC)D1	0.856326	3.24028	2.2033	1.47065	0.141386	NA	NonDEG
YDL159W-A	0.654226	2.863	2.39182	1.197	0.231308	NA	NonDEG
YDL152W	0.433682	-2.24512	2.97612	-0.754379	0.450621	NA	NonDEG
YDL118W	3.91834	-0.84705	0.994363	-0.851853	0.394296	NA	NonDEG
YDL114W-A	1.13409	0.548763	1.77735	0.308753	0.757509	NA	NonDEG
YDL114W	3.67718	-0.3425	1.0641	-0.321867	0.747553	NA	NonDEG
YDL096C	0.873889	0.580265	2.01708	0.287676	0.773595	NA	NonDEG
YDL041W	0.845428	-1.811	2.14021	-0.846178	0.397454	NA	NonDEG
YDL026W	1.02197	0.0195567	2.08375	0.00938537	0.992512	NA	NonDEG
tA(AGC)D	2.31131	-0.662716	1.28046	-0.517561	0.604764	NA	NonDEG
YDL023C	1.7211	-1.05821	1.51348	-0.699191	0.484433	NA	NonDEG
YDL011C	0.500092	0.957561	2.71829	0.352265	0.724639	NA	NonDEG
YDL007C-A	0.415957	0.742096	3.10101	0.239308	0.810867	NA	NonDEG
tS(AGA)D1	0.419516	-2.19831	3.30527	-0.665093	0.505991	NA	NonDEG
YDR024W	4.80965	0.306595	0.914653	0.335204	0.737472	NA	NonDEG
tL(UAA)D	2.50564	1.35238	1.30704	1.03468	0.300817	NA	NonDEG
YDR034C-A	3.95642	-0.327055	0.985691	-0.331803	0.740038	NA	NonDEG
tQ(UUG)D1	0.308139	1.79676	3.41265	0.5265	0.598541	NA	NonDEG
YDR048C	0.485926	0.957864	2.74191	0.349341	0.726833	NA	NonDEG
tR(UCU)D	1.53121	-0.354459	1.78078	-0.199047	0.842226	NA	NonDEG
tD(GUC)D	2.0318	1.18231	1.41034	0.838319	0.401852	NA	NonDEG
YDR094W	0.500092	0.957561	2.71829	0.352265	0.724639	NA	NonDEG
tI(AAU)D	0.500092	0.957561	2.71829	0.352265	0.724639	NA	NonDEG
YDR114C	2.59355	0.284963	1.23358	0.231005	0.817311	NA	NonDEG
YDR118W-A	1.35728	-0.70143	1.60463	-0.437128	0.662019	NA	NonDEG
YDR149C	1.13749	-1.23478	1.81987	-0.678499	0.497455	NA	NonDEG
tQ(UUG)D3	2.07772	-0.612606	1.32007	-0.464071	0.642597	NA	NonDEG
YDR183C-A	4.68274	-0.336164	0.98839	-0.340113	0.733771	NA	NonDEG
YDR193W	0.825956	-0.357006	2.13948	-0.166866	0.867476	NA	NonDEG
YDR194W-A	0.741821	-0.496999	2.21082	-0.224802	0.822133	NA	NonDEG
YDR220C	1.03566	-1.22445	1.96206	-0.62406	0.532588	NA	NonDEG
YDR241W	3.70578	0.646713	1.09233	0.592051	0.553816	NA	NonDEG
tY(GUA)D	4.11218	1.21467	0.967128	1.25596	0.209131	NA	NonDEG
YDR269C	1.04306	-2.26876	2.02716	-1.11918	0.263062	NA	NonDEG
YDR271C	0.7436	-1.69933	2.34972	-0.723202	0.469556	NA	NonDEG
YDR278C	1.00186	-0.446898	2.046	-0.218425	0.827098	NA	NonDEG
tV(CAC)D	1.83421	3.22886	1.76428	1.83012	0.0672315	NA	NonDEG
YDR320W-B	2.79968	0.312564	1.17562	0.265871	0.790339	NA	NonDEG
tX(XXX)D	3.80444	0.767247	1.04909	0.731344	0.464569	NA	NonDEG
YDR340W	2.7426	-1.11648	1.18542	-0.941839	0.346275	NA	NonDEG
tM(CAU)D	2.89402	1.37009	1.15588	1.18532	0.23589	NA	NonDEG
tK(CUU)D1	1.4784	1.87779	1.72987	1.08551	0.277696	NA	NonDEG
YDR374C	2.00983	1.44315	1.45918	0.989018	0.322654	NA	NonDEG
tG(CCC)D	2.3037	1.29737	1.32031	0.98263	0.325789	NA	NonDEG
YDR401W	0.346087	1.9249	3.27142	0.588398	0.556265	NA	NonDEG
tS(AGA)D3	1.78842	2.18144	1.67804	1.3	0.193602	NA	NonDEG
YDR426C	1.54399	-0.481937	1.64082	-0.293717	0.768974	NA	NonDEG
YDR431W	0.516038	-0.781762	2.8845	-0.271022	0.786374	NA	NonDEG
YDR445C	0.373797	0.0516618	3.23127	0.0159881	0.987244	NA	NonDEG
YDR446W	3.31222	1.52698	1.14363	1.3352	0.18181	NA	NonDEG
tL(CAA)D	2.20168	0.685951	1.29369	0.530228	0.595954	NA	NonDEG
YDR509W	0.276118	1.68566	3.90458	0.431714	0.665949	NA	NonDEG
YDR521W	1.47318	-1.18828	1.70542	-0.696768	0.485948	NA	NonDEG
YDR526C	4.45301	0.124805	0.892093	0.139902	0.888738	NA	NonDEG
YDR544C	4.55655	-0.581232	0.882642	-0.658514	0.510208	NA	NonDEG
YOL165C	4.28582	0.848929	0.942074	0.901128	0.36752	NA	NonDEG
YOL161C	2.05941	0.319065	1.44136	0.221363	0.82481	NA	NonDEG
YOL160W	2.5791	-0.287981	1.18416	-0.243193	0.807856	NA	NonDEG
YOL150C	0.64171	-1.29899	2.47252	-0.52537	0.599326	NA	NonDEG
YOL134C	1.18368	-1.18095	1.81624	-0.650215	0.515553	NA	NonDEG
tG(UCC)O	0.757896	0.706768	2.32414	0.304099	0.761053	NA	NonDEG
YOL099C	2.64492	-0.755356	1.19669	-0.631206	0.527906	NA	NonDEG
tG(GCC)O1	0.433682	-2.24512	2.97612	-0.754379	0.450621	NA	NonDEG
tN(GUU)O1	1.58178	-0.592771	1.56807	-0.378025	0.705412	NA	NonDEG
YOL050C	0.855413	-0.713038	2.13165	-0.3345	0.738002	NA	NonDEG
tG(GCC)O2	4.02895	0.502697	0.968595	0.518996	0.603764	NA	NonDEG
tY(GUA)O	0.993571	0.586612	2.14266	0.273778	0.784256	NA	NonDEG
YOL019W-A	0.70802	0.523194	2.39191	0.218735	0.826857	NA	NonDEG
YOL013W-B	0.346087	1.9249	3.27142	0.588398	0.556265	NA	NonDEG
tR(ACG)O	0.277898	0.0516635	3.58844	0.0143972	0.988513	NA	NonDEG
tT(AGU)O2	1.00209	2.27978	2.02081	1.12815	0.259255	NA	NonDEG
YOR011W-A	2.16539	-0.615273	1.28385	-0.479242	0.631767	NA	NonDEG
YOR024W	3.15765	0.959819	1.10682	0.86719	0.385838	NA	NonDEG
YOR041C	3.99262	0.205178	1.00124	0.204924	0.837632	NA	NonDEG
YOR053W	3.89301	0.0341903	1.01395	0.0337199	0.973101	NA	NonDEG
YOR082C	3.10227	-0.943734	1.18964	-0.793294	0.427607	NA	NonDEG
YOR102W	2.5745	-1.64577	1.27599	-1.2898	0.197121	NA	NonDEG
YOR139C	2.89379	0.392271	1.11104	0.353068	0.724037	NA	NonDEG
YOR183W	2.75913	-0.446566	1.18858	-0.375713	0.70713	NA	NonDEG
tM(CAU)O1	0.8057	-0.616982	2.06643	-0.298574	0.765265	NA	NonDEG
YOR200W	2.36979	-0.541393	1.2519	-0.432459	0.665408	NA	NonDEG
YOR214C	4.37193	0.605411	0.963169	0.628562	0.529636	NA	NonDEG
YOR218C	1.77212	-0.132902	1.49326	-0.089001	0.929081	NA	NonDEG
YOR255W	0.449757	-0.687803	3.01972	-0.22777	0.819825	NA	NonDEG
YOR277C	1.06762	-0.780998	1.9555	-0.399385	0.689609	NA	NonDEG
YOR282W	0.619674	-0.168928	2.526	-0.066876	0.94668	NA	NonDEG
tA(UGC)O	3.47987	0.980666	1.10973	0.883698	0.376859	NA	NonDEG
YOR293C-A	0.719884	1.5402	2.27148	0.67806	0.497734	NA	NonDEG
YOR325W	1.71644	0.826673	1.58496	0.521572	0.601969	NA	NonDEG
YOR329W-A	4.21634	-0.66446	0.981677	-0.676862	0.498494	NA	NonDEG
YOR331C	0.309918	0.0516628	3.4502	0.0149739	0.988053	NA	NonDEG
YOR333C	1.28177	0.929782	1.77914	0.522602	0.601251	NA	NonDEG
YOR345C	4.44432	-0.036253	0.911225	-0.0397849	0.968265	NA	NonDEG
YOR366W	0.308009	-1.73364	3.74208	-0.463282	0.643162	NA	NonDEG
YOR381W-A	3.93068	0.0797387	0.962442	0.0828504	0.93397	NA	NonDEG
YOR394W	3.09939	0.141129	1.09369	0.12904	0.897326	NA	NonDEG
YGL262W	0.802302	1.89777	2.30365	0.823808	0.410049	NA	NonDEG
YGL261C	4.39824	-0.753452	0.904549	-0.832959	0.404868	NA	NonDEG
YGL260W	2.06184	0.972645	1.40156	0.693975	0.487698	NA	NonDEG
YGL258W-A	4.5353	-0.167439	0.8912	-0.18788	0.850971	NA	NonDEG
YGL249W	4.42367	-1.44181	0.950982	-1.51613	0.129488	NA	NonDEG
YGL239C	4.12155	-2.32231	1.11054	-2.09116	0.036514	NA	NonDEG
YGL235W	4.66284	2.25215	1.0006	2.25081	0.0243979	NA	NonDEG
tV(AAC)G3	3.93001	-1.04619	0.989811	-1.05696	0.290532	NA	NonDEG
tH(GUG)G1	2.26925	0.678643	1.31891	0.514547	0.60687	NA	NonDEG
tK(CUU)G1	2.0763	2.34907	1.51705	1.54844	0.121516	NA	NonDEG
YGL199C	1.92113	-1.35696	1.48999	-0.910717	0.362445	NA	NonDEG
YGL182C	3.65548	0.697134	1.02866	0.677709	0.497957	NA	NonDEG
tK(CUU)G2	0.347867	0.0516622	3.31275	0.015595	0.987558	NA	NonDEG
tL(CAA)G1	1.34565	0.819445	1.66448	0.492313	0.622498	NA	NonDEG
YGL152C	1.11993	0.575706	1.78364	0.32277	0.74687	NA	NonDEG
YGL138C	0.7099	0.346616	2.42404	0.142991	0.886297	NA	NonDEG
YGL118C	2.1697	-0.0961947	1.29251	-0.0744246	0.940673	NA	NonDEG
YGL088W	0.308139	1.79676	3.41265	0.5265	0.598541	NA	NonDEG
YGL069C	0.415957	0.742096	3.10101	0.239308	0.810867	NA	NonDEG
tE(UUC)G2	1.97178	0.942024	1.36805	0.688589	0.491082	NA	NonDEG
YGL041C-B	0.98187	0.233392	1.97885	0.117943	0.906113	NA	NonDEG
tL(CAA)G2	2.11425	2.37106	1.51435	1.56573	0.117412	NA	NonDEG
YGL024W	2.10497	-1.82361	1.4369	-1.26913	0.204396	NA	NonDEG
YGL015C	2.97974	0.506676	1.09475	0.462823	0.643491	NA	NonDEG
YGR022C	2.46604	1.03788	1.32807	0.781491	0.434514	NA	NonDEG
tD(GUC)G1	2.52933	-0.0926551	1.17287	-0.0789988	0.937034	NA	NonDEG
YGR025W	2.83081	-1.63434	1.23141	-1.32721	0.184439	NA	NonDEG
tE(UUC)G3	1.588	0.700097	1.52072	0.460373	0.645249	NA	NonDEG
YGR073C	0.897605	-2.03615	2.19202	-0.928894	0.352944	NA	NonDEG
tT(UGU)G1	1.30579	0.0217426	1.60282	0.0135652	0.989177	NA	NonDEG
tL(GAG)G	3.48012	1.21853	1.08555	1.12249	0.261653	NA	NonDEG
tC(GCA)G	0.856197	0.764122	2.24197	0.340826	0.733235	NA	NonDEG
YGR114C	1.40784	-0.143023	1.81258	-0.0789056	0.937108	NA	NonDEG
tN(GUU)G	2.47099	-0.977518	1.21039	-0.807604	0.419319	NA	NonDEG
tR(UCU)G3	3.96974	1.34977	1.10176	1.22511	0.220535	NA	NonDEG
tA(AGC)G	0.625765	0.200506	2.51791	0.0796317	0.93653	NA	NonDEG
tG(UCC)G	3.22127	-0.235179	1.06406	-0.22102	0.825077	NA	NonDEG
tA(UGC)G	0.479998	0.952698	2.95352	0.322564	0.747025	NA	NonDEG
YGR151C	1.3077	0.779216	1.67394	0.465497	0.641575	NA	NonDEG
YGR174W-A	2.29968	0.22072	1.31769	0.167505	0.866972	NA	NonDEG
tL(CAA)G3	0.346087	1.9249	3.27142	0.588398	0.556265	NA	NonDEG
tK(CUU)G3	1.41005	0.883851	1.74866	0.505444	0.613247	NA	NonDEG
YGR219W	1.85694	-1.98864	1.72334	-1.15394	0.248523	NA	NonDEG
YGR228W	1.04915	-2.18817	1.99941	-1.09441	0.273776	NA	NonDEG
YGR259C	2.01054	2.4787	1.56235	1.58652	0.112621	NA	NonDEG
YGR290W	3.59394	0.937209	1.1168	0.83919	0.401362	NA	NonDEG
YGR291C	1.54917	-2.93959	1.7842	-1.64757	0.0994419	NA	NonDEG
YLL066W-B	2.03355	0.167386	1.32653	0.126183	0.899587	NA	NonDEG
YLL047W	0.462143	0.84778	2.78655	0.30424	0.760945	NA	NonDEG
YLL046C	0.837253	-1.98109	2.44036	-0.811802	0.416905	NA	NonDEG
YLL044W	0.462143	0.84778	2.78655	0.30424	0.760945	NA	NonDEG
tP(UGG)L	3.40614	1.66775	1.16274	1.43433	0.151479	NA	NonDEG
YLL006W-A	0.511856	0.850186	2.70218	0.31463	0.753043	NA	NonDEG
tS(AGA)L	0.419516	-2.19831	3.30527	-0.665093	0.505991	NA	NonDEG
YLR012C	1.51648	4.06592	1.81478	2.24045	0.0250619	NA	NonDEG
YLR013W	0.855413	-0.713038	2.13165	-0.3345	0.738002	NA	NonDEG
tA(UGC)L	0.925382	-0.543521	2.0787	-0.261471	0.793729	NA	NonDEG
YLR041W	4.75223	-0.361125	0.87787	-0.411365	0.680805	NA	NonDEG
tR(ACG)L	2.44516	0.519935	1.29875	0.400336	0.688909	NA	NonDEG
tD(GUC)L1	0.760264	3.09629	2.44869	1.26447	0.206062	NA	NonDEG
tQ(UUG)L	2.02149	0.87972	1.42125	0.618977	0.535932	NA	NonDEG
YLR154W-E	0.617895	1.30466	2.6918	0.484681	0.627903	NA	NonDEG
YLR154W-F	3.42604	1.29564	1.10408	1.1735	0.240595	NA	NonDEG
RDN37-2	0.346087	1.9249	3.27142	0.588398	0.556265	NA	NonDEG
RDN5-2	1.23776	-0.556551	1.90052	-0.292842	0.769643	NA	NonDEG
YLR154C-H	2.69032	-1.23025	1.20529	-1.02071	0.307394	NA	NonDEG
YLR156C-A	2.29119	0.058252	1.23781	0.0470605	0.962465	NA	NonDEG
YLR157C-C	2.03977	1.27338	1.51261	0.841845	0.399875	NA	NonDEG
YLR159C-A	2.82145	-0.237766	1.13537	-0.209417	0.834123	NA	NonDEG
RDN5-6	0.479836	0.747222	2.95588	0.252791	0.80043	NA	NonDEG
YLR171W	4.0227	-1.01406	0.96223	-1.05386	0.291946	NA	NonDEG
YLR217W	0.917928	0.941883	2.22736	0.422869	0.672391	NA	NonDEG
YLR222C-A	3.46335	-1.98841	1.14529	-1.73616	0.0825348	NA	NonDEG
tV(AAC)L	3.62155	0.404581	1.00759	0.401532	0.688028	NA	NonDEG
YLR282C	2.35326	-0.123855	1.29422	-0.0956987	0.92376	NA	NonDEG
tL(UAG)L2	0.638151	1.47044	2.47798	0.593405	0.55291	NA	NonDEG
YLR303W	0.340159	1.91448	3.60078	0.531684	0.594945	NA	NonDEG
tI(AAU)L1	0.584127	-0.081491	2.75049	-0.0296279	0.976364	NA	NonDEG
YLR308W	3.1962	1.16978	1.17419	0.996245	0.319131	NA	NonDEG
YLR322W	1.33959	-0.592125	1.66256	-0.356154	0.721726	NA	NonDEG
YLR331C	0.671951	0.241825	2.33094	0.103746	0.917371	NA	NonDEG
tD(GUC)L2	1.17026	1.42717	1.88644	0.756542	0.449324	NA	NonDEG
snR61	3.84144	0.696507	1.01131	0.688718	0.491001	NA	NonDEG
YLR334C	1.26224	2.62143	2.01517	1.30085	0.193309	NA	NonDEG
tE(UUC)L	1.99457	2.39747	1.57705	1.52023	0.128454	NA	NonDEG
YLR338W	3.19436	1.90089	1.24164	1.53095	0.125782	NA	NonDEG
YLR339C	1.2119	1.58	1.90286	0.83033	0.406352	NA	NonDEG
YLR365W	4.49524	0.126423	0.908619	0.139138	0.889341	NA	NonDEG
YLR366W	0.667641	-1.43655	2.31569	-0.620354	0.535025	NA	NonDEG
YLR406C-A	3.88357	0.222213	0.99033	0.224383	0.82246	NA	NonDEG
YLR412C-A	1.78751	0.0957793	1.43096	0.0669338	0.946634	NA	NonDEG
tL(UAA)L	2.97517	-1.09808	1.14421	-0.959679	0.337217	NA	NonDEG
tN(GUU)L	0.462143	0.84778	2.78655	0.30424	0.760945	NA	NonDEG
YLR437C-A	4.53846	-0.323722	0.922787	-0.350809	0.725732	NA	NonDEG
YLR444C	3.17763	0.536685	1.05573	0.508356	0.611204	NA	NonDEG
YLR445W	3.62959	0.791856	1.02168	0.775052	0.438309	NA	NonDEG
tI(AAU)L2	0.362033	0.051662	3.26721	0.0158123	0.987384	NA	NonDEG
YLR458W	2.4172	-0.355511	1.22448	-0.290336	0.771559	NA	NonDEG
YLR461W	3.84853	-0.0769085	1.00687	-0.0763834	0.939114	NA	NonDEG
YLR465C	3.33717	-0.300526	1.06411	-0.282419	0.777622	NA	NonDEG
YPL282C	4.18993	1.02893	1.01666	1.01207	0.311505	NA	NonDEG
YPL238C	0.589596	-1.253	2.734	-0.458305	0.646733	NA	NonDEG
tE(UUC)P	3.86337	1.05713	1.05109	1.00575	0.314537	NA	NonDEG
YPL152W-A	3.64413	-0.892476	1.04038	-0.857839	0.390981	NA	NonDEG
YPL136W	0.779769	-0.410057	2.17651	-0.188401	0.850562	NA	NonDEG
YPL121C	0.648168	0.11612	2.65603	0.0437195	0.965128	NA	NonDEG
YPL114W	3.20763	-1.00612	1.27742	-0.787619	0.430919	NA	NonDEG
tM(CAU)P	1.89005	0.967721	1.392	0.695202	0.486928	NA	NonDEG
YPL102C	0.759513	-0.684162	2.32558	-0.29419	0.768613	NA	NonDEG
YPL073C	2.71687	-0.887632	1.16356	-0.762859	0.445548	NA	NonDEG
YPL062W	4.44899	0.345065	0.893335	0.386266	0.6993	NA	NonDEG
tC(GCA)P1	3.14246	2.57582	1.31863	1.95341	0.0507707	NA	NonDEG
YPL038W-A	0.587816	0.0995127	2.56808	0.0387499	0.96909	NA	NonDEG
YPL021W	0.913518	-1.07259	2.0562	-0.521636	0.601924	NA	NonDEG
tK(CUU)P	3.39775	0.296799	1.12159	0.264623	0.7913	NA	NonDEG
tF(GAA)P2	3.88736	0.438556	0.959212	0.457205	0.647524	NA	NonDEG
YPR039W	1.85903	-1.97907	1.60238	-1.23508	0.216802	NA	NonDEG
YPR074W-A	0.789625	-1.83517	2.17861	-0.842358	0.399588	NA	NonDEG
YPR076W	0.996035	0.203469	1.9709	0.103237	0.917775	NA	NonDEG
YPR077C	2.70816	1.77126	1.27126	1.39332	0.163524	NA	NonDEG
YPR092W	4.50846	-0.818689	0.924387	-0.885656	0.375803	NA	NonDEG
snR51	3.96996	-0.594952	0.97626	-0.609419	0.542246	NA	NonDEG
YPR099C	1.06953	0.204669	1.93442	0.105803	0.915738	NA	NonDEG
tC(GCA)P2	1.94285	-0.624898	1.55775	-0.401155	0.688306	NA	NonDEG
tI(AAU)P1	3.86613	-1.02231	0.989082	-1.03359	0.301326	NA	NonDEG
tA(AGC)P	2.79384	0.369354	1.18753	0.311027	0.75578	NA	NonDEG
YPR159C-A	1.20568	-0.294031	1.74857	-0.168155	0.866461	NA	NonDEG
tI(AAU)P2	1.03233	3.50553	2.03823	1.71989	0.0854527	NA	NonDEG
YPR169W-A	4.44744	0.375597	0.949915	0.395401	0.692547	NA	NonDEG
YPR197C	0.73583	0.0724811	2.26797	0.0319586	0.974505	NA	NonDEG
YML101C-A	0.949849	0.16492	1.90679	0.0864908	0.931076	NA	NonDEG
YML094C-A	0.896054	2.06457	2.22147	0.929368	0.352698	NA	NonDEG
ZOD1	0.581826	1.05327	2.59831	0.405368	0.685207	NA	NonDEG
tR(UCU)M2	3.75462	-0.953967	1.01933	-0.935881	0.349334	NA	NonDEG
tY(GUA)M1	2.10793	0.587285	1.37275	0.427818	0.668784	NA	NonDEG
YML047W-A	1.20759	0.543686	1.75074	0.310547	0.756145	NA	NonDEG
YML047C	0.793935	-0.441629	2.16609	-0.203883	0.838445	NA	NonDEG
tP(UGG)M	3.49509	0.187742	1.00643	0.186542	0.85202	NA	NonDEG
YML034C-A	2.39308	-0.145858	1.22985	-0.118599	0.905593	NA	NonDEG
YML031C-A	0.532113	1.05614	2.66706	0.395995	0.692109	NA	NonDEG
tS(AGA)M	3.61374	0.443874	1.00434	0.441955	0.658522	NA	NonDEG
YMR001C-A	2.89089	-0.473351	1.21152	-0.390708	0.696013	NA	NonDEG
tE(UUC)M	1.8458	0.605532	1.43993	0.420529	0.674099	NA	NonDEG
snR72	4.05818	-0.931192	0.976079	-0.954014	0.340077	NA	NonDEG
tA(AGC)M1	0.555795	0.00685416	2.79704	0.0024505	0.998045	NA	NonDEG
tV(AAC)M1	1.31185	1.55382	1.8366	0.846031	0.397536	NA	NonDEG
tW(CCA)M	1.81956	0.781235	1.45097	0.538423	0.590285	NA	NonDEG
YMR075C-A	3.18643	-0.183887	1.13937	-0.161393	0.871784	NA	NonDEG
tV(AAC)M2	3.02933	0.0512604	1.14978	0.0445828	0.96444	NA	NonDEG
tD(GUC)M	2.18587	0.70625	1.416	0.498763	0.617946	NA	NonDEG
YMR158W-B	1.41955	0.0479111	1.65025	0.0290327	0.976839	NA	NonDEG
YMR159C	2.34692	-0.847933	1.2921	-0.656246	0.511666	NA	NonDEG
tV(AAC)M3	0.617928	-1.33196	2.50066	-0.532643	0.594281	NA	NonDEG
YMR230W-A	2.86936	-0.384	1.13578	-0.338094	0.735292	NA	NonDEG
tR(UCU)M1	1.64935	-0.576527	1.44383	-0.399303	0.68967	NA	NonDEG
YMR242W-A	4.32922	-0.44456	0.93735	-0.474273	0.635305	NA	NonDEG
tY(GUA)M2	1.13762	0.448544	1.77368	0.252888	0.800354	NA	NonDEG
YMR290W-A	0.794064	1.90295	2.17404	0.875306	0.381407	NA	NonDEG
YMR324C	0.895892	1.95975	2.21559	0.884529	0.376411	NA	NonDEG
YMR325W	0.771932	-1.75296	2.32697	-0.753325	0.451255	NA	NonDEG
YBL108W	0.756116	1.84127	2.31787	0.79438	0.426974	NA	NonDEG
YBL107W-A	2.22287	-1.25942	1.29621	-0.971617	0.331241	NA	NonDEG
tL(UAA)B1	2.86358	0.460619	1.16541	0.395243	0.692663	NA	NonDEG
tF(GAA)B	3.23214	1.54088	1.12408	1.37079	0.170442	NA	NonDEG
YBL094C	1.43951	-1.42259	1.87468	-0.758842	0.447947	NA	NonDEG
YBL071C-B	3.10114	0.389203	1.10599	0.351904	0.72491	NA	NonDEG
YBL062W	0.654097	0.115241	2.48243	0.0464226	0.962973	NA	NonDEG
YBL044W	2.63135	0.426187	1.16807	0.364866	0.715211	NA	NonDEG
tI(AAU)B	0.516167	2.50538	2.61227	0.959083	0.337517	NA	NonDEG
YBL008W-A	0.431902	-0.734877	2.84539	-0.258269	0.796199	NA	NonDEG
tS(AGA)B	2.12364	0.761323	1.31717	0.577997	0.563266	NA	NonDEG
tT(AGU)B	1.64705	-0.248402	1.61722	-0.153598	0.877926	NA	NonDEG
YBR027C	3.19344	-0.330095	1.09199	-0.302287	0.762433	NA	NonDEG
YBR040W	4.25395	-0.49063	0.94711	-0.518029	0.604438	NA	NonDEG
tV(UAC)B	3.96529	0.469795	0.991133	0.473999	0.635501	NA	NonDEG
tL(UAA)B2	3.46878	-0.402668	1.00363	-0.401212	0.688264	NA	NonDEG
tQ(UUG)B	2.04606	1.64726	1.38782	1.18694	0.235253	NA	NonDEG
YBR064W	3.09968	0.845113	1.14353	0.739041	0.459882	NA	NonDEG
YBR072C-A	2.73827	1.32894	1.23799	1.07346	0.283064	NA	NonDEG
tR(UCU)B	2.42848	2.7367	1.47824	1.85132	0.0641236	NA	NonDEG
tD(GUC)B	3.75615	1.22311	1.03582	1.18082	0.237675	NA	NonDEG
YBR089W	0.309918	0.0516628	3.4502	0.0149739	0.988053	NA	NonDEG
YBR103C-A	1.18365	0.257167	1.85284	0.138796	0.889611	NA	NonDEG
YBR174C	4.19267	-0.092224	0.941383	-0.0979665	0.921959	NA	NonDEG
YBR178W	3.03269	-0.0693997	1.12941	-0.0614475	0.951003	NA	NonDEG
YBR190W	1.97928	0.323474	1.55957	0.207412	0.835688	NA	NonDEG
YBR200W-A	1.25783	0.670576	1.73249	0.387059	0.698712	NA	NonDEG
tC(GCA)B	0.929593	-0.0480877	2.00788	-0.0239494	0.980893	NA	NonDEG
tE(UUC)B	1.34212	0.906724	1.66907	0.543252	0.586956	NA	NonDEG
YBR219C	3.92975	1.28184	1.00192	1.27939	0.200761	NA	NonDEG
YBR221W-A	3.261	-0.47925	1.11407	-0.430178	0.667066	NA	NonDEG
YBR277C	0.446068	-0.779572	3.02745	-0.257501	0.796792	NA	NonDEG
YBR298C-A	4.11117	-0.384602	0.937515	-0.410235	0.681633	NA	NonDEG
YNL338W	4.10151	0.228166	1.02457	0.222694	0.823774	NA	NonDEG
YNL324W	0.903762	0.997475	2.3746	0.42006	0.674442	NA	NonDEG
YNL319W	0.276118	1.68566	3.90458	0.431714	0.665949	NA	NonDEG
YNL318C	3.08744	0.867996	1.18419	0.732987	0.463566	NA	NonDEG
YNL285W	3.90574	0.52815	0.961359	0.549379	0.582745	NA	NonDEG
tT(AGU)N1	3.84711	0.590053	0.989107	0.596551	0.550807	NA	NonDEG
YNL205C	2.36584	0.860006	1.24021	0.693436	0.488036	NA	NonDEG
tF(GAA)N	2.41317	-0.156386	1.2087	-0.129384	0.897054	NA	NonDEG
YNL114C	1.00387	1.23018	2.00796	0.612655	0.540105	NA	NonDEG
YNL105W	0.927784	-0.390202	2.18241	-0.178794	0.858099	NA	NonDEG
tL(CAA)N	4.40428	1.48789	0.972717	1.52962	0.126111	NA	NonDEG
YNL067W-A	1.85398	0.875975	1.38804	0.631087	0.527984	NA	NonDEG
YNL067W-B	0.462143	0.84778	2.78655	0.30424	0.760945	NA	NonDEG
tT(AGU)N2	0.688026	1.61134	2.42786	0.663689	0.50689	NA	NonDEG
tP(UGG)N2	2.4338	0.170693	1.2219	0.139695	0.888901	NA	NonDEG
tI(AAU)N1	2.50405	0.826713	1.26599	0.653017	0.513745	NA	NonDEG
YNR001W-A	4.07024	1.72206	1.01931	1.68943	0.0911379	NA	NonDEG
tP(AGG)N	0.77621	1.84519	2.32298	0.794321	0.427008	NA	NonDEG
tN(GUU)N2	1.3893	-0.647921	1.65079	-0.392492	0.694694	NA	NonDEG
YNR005C	0.343556	-1.85588	3.28007	-0.565804	0.571527	NA	NonDEG
tL(UAA)N	4.46179	-0.521782	0.968556	-0.538722	0.590079	NA	NonDEG
YJL223C	4.69027	-0.362015	0.906869	-0.399192	0.689752	NA	NonDEG
YJL222W-B	1.31541	0.113552	1.75193	0.0648155	0.948321	NA	NonDEG
YJL222W-A	0.587816	0.0995127	2.56808	0.0387499	0.96909	NA	NonDEG
YJL220W	2.81961	0.216469	1.11713	0.193773	0.846354	NA	NonDEG
YJL195C	1.19541	0.0996092	1.96634	0.0506571	0.959599	NA	NonDEG
YJL175W	0.70381	-0.0165226	2.29789	-0.00719031	0.994263	NA	NonDEG
tE(UUC)J	4.41206	1.2599	0.945974	1.33186	0.182907	NA	NonDEG
YJL136W-A	1.69906	-0.621085	1.45304	-0.427438	0.66906	NA	NonDEG
YJL135W	1.79959	-0.0140505	1.47465	-0.00952804	0.992398	NA	NonDEG
YJL119C	3.40001	1.08738	1.07667	1.00995	0.312521	NA	NonDEG
tA(AGC)J	0.495781	-0.931515	2.72414	-0.341948	0.73239	NA	NonDEG
tD(GUC)J1	1.83787	1.30698	1.50721	0.867148	0.385861	NA	NonDEG
tR(ACG)J	3.13753	0.604964	1.08421	0.557974	0.576862	NA	NonDEG
YJL086C	2.172	-0.335407	1.43399	-0.233898	0.815064	NA	NonDEG
tR(UCU)J1	2.34337	1.15229	1.45438	0.792286	0.428194	NA	NonDEG
tD(GUC)J3	1.50218	1.93666	1.69082	1.1454	0.252043	NA	NonDEG
tR(UCU)J2	2.1521	1.75906	1.37217	1.28195	0.199859	NA	NonDEG
tV(AAC)J	1.27578	1.44311	1.79607	0.803485	0.421694	NA	NonDEG
tM(CAU)J1	1.62391	1.05405	1.63313	0.645415	0.518658	NA	NonDEG
tG(GCC)J1	0.449757	-0.687803	3.01972	-0.22777	0.819825	NA	NonDEG
YJL022W	0.543877	0.952605	2.83482	0.336037	0.736843	NA	NonDEG
tW(CCA)J	2.05818	2.44394	1.63979	1.4904	0.13612	NA	NonDEG
YJL007C	4.27954	0.473871	0.911694	0.51977	0.603224	NA	NonDEG
tL(UAA)J	3.30741	1.1969	1.1417	1.04835	0.294479	NA	NonDEG
YJR005C-A	2.15174	-0.439271	1.37908	-0.318525	0.750087	NA	NonDEG
YJR018W	2.39221	1.57465	1.31697	1.19566	0.231831	NA	NonDEG
YJR023C	1.00186	-0.446898	2.046	-0.218425	0.827098	NA	NonDEG
YJR037W	2.55311	-0.0547633	1.20105	-0.0455962	0.963632	NA	NonDEG
tM(CAU)J3	0.81179	-0.325372	2.14939	-0.151379	0.879677	NA	NonDEG
tR(CCU)J	3.57485	0.0259915	1.14463	0.0227074	0.981884	NA	NonDEG
tD(GUC)J4	0.762044	1.8449	2.33527	0.790017	0.429518	NA	NonDEG
tY(GUA)J2	3.72425	1.85627	1.07555	1.72588	0.084369	NA	NonDEG
YJR079W	3.0615	-0.023677	1.09778	-0.0215681	0.982792	NA	NonDEG
YJR087W	1.52823	-4.01251	1.84594	-2.17369	0.0297282	NA	NonDEG
tL(UAG)J	2.34405	1.37348	1.30677	1.05105	0.293236	NA	NonDEG
YJR150C	3.43573	0.652232	1.06523	0.61229	0.540346	NA	NonDEG
YJR151W-A	1.31847	2.73134	1.87522	1.45655	0.145242	NA	NonDEG
YJR157W	1.63936	-1.06351	1.54601	-0.687908	0.491511	NA	NonDEG
YKL224C	0.617895	1.30466	2.6918	0.484681	0.627903	NA	NonDEG
YKL223W	0.649915	1.39313	2.46328	0.565558	0.571694	NA	NonDEG
tL(UAA)K	0.719884	1.5402	2.27148	0.67806	0.497734	NA	NonDEG
YKL177W	1.62164	0.0558589	1.5068	0.0370713	0.970428	NA	NonDEG
tE(UUC)K	4.49589	1.60954	1.04666	1.53779	0.124101	NA	NonDEG
YKL131W	4.27207	-0.474887	0.944753	-0.502658	0.615205	NA	NonDEG
tK(CUU)K	1.1208	-3.58323	2.00776	-1.78469	0.074312	NA	NonDEG
YKL123W	1.5661	0.57655	1.65749	0.347846	0.727956	NA	NonDEG
YKL118W	1.7286	3.15064	1.7766	1.77342	0.0761599	NA	NonDEG
YKL111C	1.66948	-1.77174	1.68951	-1.04868	0.294328	NA	NonDEG
YKL106C-A	3.01163	-0.0737247	1.08558	-0.0679129	0.945855	NA	NonDEG
YKL096C-B	1.06953	0.204669	1.93442	0.105803	0.915738	NA	NonDEG
tV(AAC)K1	3.17798	0.540831	1.11252	0.486132	0.626874	NA	NonDEG
tH(GUG)K	3.06662	-0.844338	1.13217	-0.74577	0.455807	NA	NonDEG
YKL053W	1.5121	0.633238	1.61805	0.391359	0.695532	NA	NonDEG
tL(CAA)K	2.02808	0.547316	1.41553	0.386652	0.699014	NA	NonDEG
tR(ACG)K	1.10042	3.62613	2.0116	1.80261	0.07145	NA	NonDEG
YKR032W	1.17372	-0.68163	1.81415	-0.375731	0.707117	NA	NonDEG
YKR034W	3.88477	-0.664324	0.960731	-0.691478	0.489265	NA	NonDEG
YKR035C	3.84893	-1.24188	1.02991	-1.20581	0.227891	NA	NonDEG
tD(GUC)K	0.786357	3.14176	2.39242	1.31321	0.189112	NA	NonDEG
tA(AGC)K2	1.30757	-0.648301	1.61561	-0.401274	0.688218	NA	NonDEG
YKR040C	2.17316	-1.22943	1.3218	-0.930121	0.352309	NA	NonDEG
tK(UUU)K	4.87987	-0.997667	0.951155	-1.0489	0.294224	NA	NonDEG
YEL053W-A	3.10588	0.792051	1.07727	0.735238	0.462194	NA	NonDEG
snR53	2.59313	0.4843	1.39995	0.345941	0.729387	NA	NonDEG
tG(GCC)E	2.1193	-0.321023	1.38799	-0.231286	0.817092	NA	NonDEG
tS(AGA)E	1.34403	1.78783	1.81868	0.983037	0.325589	NA	NonDEG
YEL030C-A	0.977497	-0.485667	2.15244	-0.225636	0.821485	NA	NonDEG
tM(CAU)E	2.00409	1.8205	1.51442	1.20211	0.229323	NA	NonDEG
YEL020C-B	1.50698	-1.85871	1.67485	-1.10978	0.267096	NA	NonDEG
tQ(UUG)E2	0.343556	-1.85588	3.28007	-0.565804	0.571527	NA	NonDEG
YEL010W	0.865814	0.911952	2.24153	0.406844	0.684123	NA	NonDEG
YEL009C-A	1.55115	-0.221921	1.5718	-0.141189	0.88772	NA	NonDEG
tR(UCU)E	1.48018	1.12788	1.59248	0.708256	0.478786	NA	NonDEG
YER006C-A	0.619837	0.20473	2.69642	0.0759265	0.939478	NA	NonDEG
tE(UUC)E1	2.85594	0.629662	1.13143	0.556521	0.577855	NA	NonDEG
tH(GUG)E1	3.62025	-1.0964	1.01795	-1.07707	0.281448	NA	NonDEG
YER046W-A	3.86994	-0.494932	1.02671	-0.482057	0.629765	NA	NonDEG
tQ(UUG)E1	1.55433	3.02651	1.80305	1.67855	0.0932394	NA	NonDEG
YER067C-A	4.08602	1.3704	1.03696	1.32156	0.186316	NA	NonDEG
YER068C-A	0.293843	-1.68552	3.47227	-0.485424	0.627376	NA	NonDEG
YER078W-A	4.71285	0.0244585	0.900133	0.027172	0.978323	NA	NonDEG
YER079C-A	0.500092	0.957561	2.71829	0.352265	0.724639	NA	NonDEG
YER084W-A	0.481615	-0.885636	2.74871	-0.322201	0.747301	NA	NonDEG
YER088W-B	0.501872	-0.738197	2.71867	-0.271529	0.785984	NA	NonDEG
YER091C-A	1.22354	-0.216318	1.74154	-0.12421	0.901149	NA	NonDEG
tH(GUG)E2	2.57162	0.81765	1.20133	0.680618	0.496113	NA	NonDEG
tK(CUU)E2	1.88385	1.06121	1.47721	0.71839	0.472517	NA	NonDEG
tV(AAC)E1	1.02371	0.765538	2.07466	0.368995	0.712131	NA	NonDEG
YER137W-A	0.293843	-1.68552	3.47227	-0.485424	0.627376	NA	NonDEG
tI(AAU)E1	2.68939	0.436625	1.16545	0.374642	0.707927	NA	NonDEG
YER148W-A	0.447977	0.847061	2.81324	0.301098	0.76334	NA	NonDEG
tV(AAC)E2	2.43507	-0.0526836	1.32935	-0.0396309	0.968387	NA	NonDEG
tE(UUC)E3	1.61986	0.587751	1.53894	0.381919	0.702521	NA	NonDEG
YER158W-A	4.09654	-0.556361	1.01299	-0.549228	0.582849	NA	NonDEG
tR(ACG)E	0.513636	-0.88451	2.69601	-0.328081	0.74285	NA	NonDEG
tI(AAU)E2	2.5116	0.620096	1.18366	0.523878	0.600363	NA	NonDEG
YER181C	4.50882	0.15745	0.88706	0.177497	0.859118	NA	NonDEG
YHL045W	3.16955	0.623919	1.09669	0.568913	0.569415	NA	NonDEG
YHL041W	2.88459	-0.33169	1.17285	-0.282807	0.777325	NA	NonDEG
YHL037C	1.83398	0.992097	1.53864	0.644786	0.519066	NA	NonDEG
YHL030W-A	0.873889	0.580265	2.01708	0.287676	0.773595	NA	NonDEG
tH(GUG)H	1.14025	3.62017	2.04684	1.76866	0.0769511	NA	NonDEG
tV(AAC)H	1.32605	0.178442	1.67584	0.106479	0.915202	NA	NonDEG
YHL002C-A	0.462143	0.84778	2.78655	0.30424	0.760945	NA	NonDEG
tT(AGU)H	3.45807	-0.31849	1.1453	-0.278085	0.780947	NA	NonDEG
tS(AGA)H	3.49146	0.0265761	1.0044	0.0264596	0.978891	NA	NonDEG
tQ(UUG)H	4.13565	0.5655	0.958126	0.590215	0.555046	NA	NonDEG
tA(AGC)H	4.78348	0.609802	0.872738	0.698724	0.484725	NA	NonDEG
YHR028W-A	1.75785	-0.481124	1.54302	-0.311807	0.755187	NA	NonDEG
YHR050W-A	2.71057	-1.14647	1.18771	-0.965277	0.334406	NA	NonDEG
YHR079C-A	0.865814	0.911952	2.24153	0.406844	0.684123	NA	NonDEG
YHR086W-A	2.77359	0.287866	1.12452	0.25599	0.797959	NA	NonDEG
tF(GAA)H2	2.46644	-0.919844	1.25152	-0.734983	0.46235	NA	NonDEG
YHR125W	0.309918	0.0516628	3.4502	0.0149739	0.988053	NA	NonDEG
YHR126C	3.03934	-0.409107	1.08639	-0.376574	0.70649	NA	NonDEG
YHR139C-A	3.96064	-0.0794919	0.976377	-0.0814152	0.935112	NA	NonDEG
YHR145C	1.36403	1.05257	1.66383	0.63262	0.526982	NA	NonDEG
YHR165W-A	3.44727	-0.959922	1.07309	-0.894542	0.371032	NA	NonDEG
YHR180W-A	0.416057	2.15267	3.33894	0.644717	0.519111	NA	NonDEG
YHR182C-A	0.965795	-0.758139	2.00714	-0.377722	0.705637	NA	NonDEG
YHR185C	1.79013	1.64038	1.673	0.9805	0.326839	NA	NonDEG
YHR212C	4.29742	0.116846	0.922682	0.126638	0.899227	NA	NonDEG
YHR214C-D	1.27393	0.152404	1.6718	0.0911618	0.927364	NA	NonDEG
YHR214C-E	2.04191	0.791864	1.45413	0.544561	0.586056	NA	NonDEG
YHR217C	3.23109	0.253541	1.22497	0.206977	0.836028	NA	NonDEG
YIL176C	4.47771	0.845484	0.904056	0.935212	0.349679	NA	NonDEG
YIL175W	1.93419	1.62111	1.51043	1.07328	0.283146	NA	NonDEG
YIL174W	0.681936	1.46681	2.43026	0.603563	0.546134	NA	NonDEG
YIL171W-A	2.39117	-0.551452	1.20604	-0.457243	0.647496	NA	NonDEG
YIL156W-A	1.81032	2.26908	1.58574	1.43093	0.15245	NA	NonDEG
YIL134C-A	3.83285	0.400449	0.98845	0.405128	0.685383	NA	NonDEG
YIL115W-A	3.89993	-1.25795	0.989975	-1.27069	0.20384	NA	NonDEG
tT(AGU)I1	2.34324	-0.902121	1.25109	-0.721068	0.470868	NA	NonDEG
YIL100C-A	2.14173	0.209094	1.2865	0.162529	0.87089	NA	NonDEG
tI(AAU)I1	0.309918	0.0516628	3.4502	0.0149739	0.988053	NA	NonDEG
tE(CUC)I	2.37987	1.22369	1.43989	0.849849	0.395409	NA	NonDEG
tI(AAU)I2	1.65188	0.621719	1.45735	0.426608	0.669665	NA	NonDEG
YIL068W-A	0.431902	-0.734877	2.84539	-0.258269	0.796199	NA	NonDEG
YIL032C	2.01397	0.320509	1.35777	0.236055	0.81339	NA	NonDEG
YIL029W-A	0.789625	-1.83517	2.17861	-0.842358	0.399588	NA	NonDEG
tK(CUU)I	1.94825	1.10132	1.43663	0.766603	0.443317	NA	NonDEG
YIL025C	1.77792	0.671492	1.54133	0.435658	0.663085	NA	NonDEG
tD(GUC)I1	1.30401	0.687978	1.69082	0.406891	0.684088	NA	NonDEG
tT(AGU)I2	1.84396	1.45152	1.45545	0.997303	0.318618	NA	NonDEG
tD(GUC)I2	2.18169	1.09239	1.35148	0.808294	0.418921	NA	NonDEG
tE(UUC)I	4.58404	1.42257	0.932652	1.52529	0.127186	NA	NonDEG
YIR017C	1.41777	0.693333	1.65987	0.417703	0.676164	NA	NonDEG
YIR017W-A	1.03233	3.50553	2.03823	1.71989	0.0854527	NA	NonDEG
YIR020C-B	0.8782	2.00937	2.12447	0.945821	0.34424	NA	NonDEG
YIR021W-A	2.36777	0.331703	1.2806	0.259021	0.795619	NA	NonDEG
YIR023C-A	0.686117	0.208691	2.44594	0.0853214	0.932006	NA	NonDEG
YIR030W-A	0.789625	-1.83517	2.17861	-0.842358	0.399588	NA	NonDEG
YIR036W-A	0.843648	-0.537076	2.03797	-0.263535	0.792138	NA	NonDEG
YIR040C	3.29948	-0.204493	1.04003	-0.196622	0.844124	NA	NonDEG
YIR041W	2.65815	0.897429	1.25814	0.7133	0.47566	NA	NonDEG
YCL074W	0.346087	1.9249	3.27142	0.588398	0.556265	NA	NonDEG
YCL023C	0.513636	-0.88451	2.69601	-0.328081	0.74285	NA	NonDEG
tE(UUC)C	3.19432	2.41263	1.26868	1.90169	0.0572119	NA	NonDEG
tL(CAA)C	0.346087	1.9249	3.27142	0.588398	0.556265	NA	NonDEG
tN(GUU)C	2.01157	0.262246	1.39369	0.188167	0.850746	NA	NonDEG
tG(GCC)C	0.738261	1.78215	2.35389	0.757107	0.448986	NA	NonDEG
tQ(UUG)C	3.80919	-0.0068306	0.977998	-0.00698427	0.994427	NA	NonDEG
snR65	3.00945	-0.336902	1.32309	-0.254633	0.799006	NA	NonDEG
YCR049C	4.51859	1.09224	0.970964	1.1249	0.260631	NA	NonDEG
tS(CGA)C	4.79444	2.26115	0.98749	2.28979	0.0220333	NA	NonDEG
YCR085W	3.85877	-1.23564	1.05194	-1.17463	0.240144	NA	NonDEG
YCR087W	3.08868	-0.637203	1.09299	-0.582993	0.559898	NA	NonDEG
YCR097W-A	3.00916	0.0325377	1.07505	0.0302662	0.975855	NA	NonDEG
tT(AGU)C	1.49965	0.408527	1.5123	0.270137	0.787055	NA	NonDEG
YCR102W-A	1.05945	-1.1253	1.97304	-0.570337	0.568449	NA	NonDEG
YCR104W	2.77383	-0.155088	1.17669	-0.131801	0.895142	NA	NonDEG
YFL063W	0.981707	-0.00796416	1.8905	-0.00421273	0.996639	NA	NonDEG
RUF21	3.44607	0.525528	1.08018	0.486519	0.626599	NA	NonDEG
tP(UGG)F	1.89258	2.33083	1.61863	1.44	0.149868	NA	NonDEG
YFL015W-A	0.324084	0.0516626	3.3959	0.0152132	0.987862	NA	NonDEG
YFL015C	3.27546	0.144801	1.05084	0.137795	0.890402	NA	NonDEG
YFL013W-A	0.80557	-3.1077	2.23978	-1.3875	0.165289	NA	NonDEG
YFL012W	4.12909	0.181554	0.915809	0.198245	0.842854	NA	NonDEG
tF(GAA)F	3.17192	1.2201	1.09427	1.11499	0.264856	NA	NonDEG
tG(GCC)F1	0.970072	2.23733	2.15236	1.03948	0.298582	NA	NonDEG
tY(GUA)F1	1.63419	0.712618	1.51235	0.4712	0.637498	NA	NonDEG
YFR012W-A	4.0355	0.188708	0.952297	0.198161	0.842919	NA	NonDEG
RUF22	0.729435	-1.6635	2.54647	-0.653257	0.513591	NA	NonDEG
tA(AGC)F	0.586036	1.38997	2.53992	0.547248	0.584208	NA	NonDEG
tY(GUA)F2	1.51398	0.556406	1.64915	0.337389	0.735824	NA	NonDEG
YFR034W-A	1.80348	0.244799	1.38298	0.177008	0.859502	NA	NonDEG
tK(CUU)F	2.29827	0.864014	1.32171	0.65371	0.513298	NA	NonDEG
YAL068C	1.17194	0.0102124	1.80303	0.005664	0.995481	NA	NonDEG
YAL067W-A	0.723966	-0.615554	2.35725	-0.261132	0.793991	NA	NonDEG
YAL066W	0.343556	-1.85588	3.28007	-0.565804	0.571527	NA	NonDEG
YAL064W	3.18502	0.288159	1.10507	0.260761	0.794277	NA	NonDEG
YAL063C-A	1.49435	1.10835	1.66928	0.663965	0.506713	NA	NonDEG
YAL056C-A	1.70182	0.418176	1.61852	0.25837	0.796121	NA	NonDEG
YAL047W-A	0.347867	0.0516622	3.31275	0.015595	0.987558	NA	NonDEG
YAL045C	0.481615	-0.885636	2.74871	-0.322201	0.747301	NA	NonDEG
YAL037C-A	2.06909	0.144575	1.39117	0.103923	0.91723	NA	NonDEG
HRA1	4.09914	-0.564143	1.0201	-0.553026	0.580245	NA	NonDEG
YAL019W-A	3.06559	0.409843	1.11469	0.367675	0.713116	NA	NonDEG
YAL018C	4.19803	1.14623	0.954271	1.20116	0.229688	NA	NonDEG
tP(UGG)A	0.909958	0.75899	2.2001	0.34498	0.73011	NA	NonDEG
YAR019W-A	3.27952	0.362007	1.04713	0.345712	0.729559	NA	NonDEG
tS(AGA)A	4.45123	0.31872	0.9037	0.352683	0.724326	NA	NonDEG
YAR035C-A	1.11993	0.575706	1.78364	0.32277	0.74687	NA	NonDEG
YAR053W	4.39984	0.71184	0.956959	0.743856	0.456964	NA	NonDEG
YAR069C	0.869579	-0.741458	2.12316	-0.349224	0.726921	NA	NonDEG
YAR070C	0.627544	-1.25518	2.67937	-0.46846	0.639455	NA	NonDEG
YAR075W	3.75092	0.0397333	1.00751	0.039437	0.968542	NA	NonDEG
Q0017	0.571741	-1.2956	2.55892	-0.506307	0.612641	NA	NonDEG
tW(UCA)Q	1.1981	2.50444	1.9212	1.30358	0.192378	NA	NonDEG
Q0143	1.10382	1.22727	1.95168	0.628826	0.529463	NA	NonDEG
tT(UGU)Q1	2.61803	2.11903	1.33391	1.58859	0.112153	NA	NonDEG
tQ(UUG)Q	0.581826	1.05327	2.59831	0.405368	0.685207	NA	NonDEG
tR(UCU)Q1	0.685333	-1.53918	2.43169	-0.632968	0.526755	NA	NonDEG
tG(UCC)Q	0.794064	1.90295	2.17404	0.875306	0.381407	NA	NonDEG
tD(GUC)Q	0.788136	1.8976	2.31533	0.819579	0.412456	NA	NonDEG
tA(UGC)Q	0.718267	2.97622	2.50809	1.18665	0.235367	NA	NonDEG
tI(GAU)Q	0.713956	1.5377	2.57633	0.596855	0.550605	NA	NonDEG
tY(GUA)Q	2.37354	0.470075	1.21214	0.387807	0.698159	NA	NonDEG
tN(GUU)Q	3.9586	3.43941	1.3357	2.57499	0.0100244	NA	NonDEG
tV(UAC)Q	0.447977	0.847061	2.81324	0.301098	0.76334	NA	NonDEG

### Sheet: Norm_counts_RNA
GeneID	RNA-Ctrl1	RNA-Ctrl2	RNA-Ctrl3	RNA-CTCF1	RNA-CTCF2	RNA-CTCF3
YDL248W	288.464	257.583	262.424	409.4	288.795	393.468
YDL247W-A	31.78	20.9758	36.9611	28.7079	30.6143	15.7387
YDL247W	180.901	191.299	191.274	263.364	252.058	232.767
YDL246C	105.118	77.191	99.795	102.35	137.764	108.514
YDL245C	177.234	217.309	212.526	218.43	207.157	193.835
YDL244W	40.3361	40.2736	52.6696	56.1676	51.0239	66.2683
YDL243C	166.234	130.889	132.136	162.262	176.543	158.216
YDL242W	36.6692	18.4587	23.1007	34.9487	24.4915	28.9924
YDL241W	42.7807	49.5029	38.8092	41.1896	43.8805	57.1564
YDL240C-A	1.22231	5.03419	2.77208	3.74451	2.04095	3.31342
YDL240W	1157.52	1114.24	1187.38	949.857	955.167	947.637
YDL239C	188.235	189.621	210.678	207.196	207.157	213.715
YDL238C	249.35	250.871	243.943	348.239	314.307	347.08
YDL237W	1003.51	897.765	947.129	1089.65	961.29	1103.37
YDL236W	1831.01	1506.06	1342.61	1374.23	1516.43	1745.34
YDL235C	254.24	290.305	308.625	269.605	215.321	193.006
YDL234C	1315.2	1417.13	1453.5	1832.31	1472.55	1459.56
YDL233W	360.58	411.965	390.864	420.633	447.99	393.468
YDL232W	234.683	203.046	233.779	203.452	180.624	145.79
YDL231C	1433.77	1532.91	1457.19	1743.69	1513.37	1585.47
YDL230W	209.014	268.49	267.044	233.408	315.328	269.215
YDL229W	18725.7	14544.6	13439.1	13269.3	14917.3	16369.1
YDL228C	86.7837	139.279	123.82	122.321	112.253	108.514
YDL227C	1741.79	1530.4	1340.76	856.244	1327.64	1188.69
YDL226C	1256.53	1335.74	1228.03	1179.52	1516.43	1331.16
YDL225W	893.506	897.765	879.675	776.361	895.979	768.712
YDL224C	1019.4	1233.38	1186.45	1048.46	1148.04	1023.02
YDL223C	1147.75	1191.43	1372.18	1529.01	1720.52	1360.16
YDL222C	187.013	233.251	252.26	353.232	379.618	340.453
YDL221W	75.783	100.684	68.3781	93.6127	116.334	94.4323
YDL220C	495.034	527.751	541.48	572.91	592.897	585.646
YDL219W	240.794	195.495	193.122	283.334	178.584	208.745
YDL218W	69.6715	64.6055	56.3657	47.4304	75.5153	64.6116
YDL217C	212.681	308.764	294.765	230.911	293.897	222.827
YDL216C	130.787	111.591	124.744	131.058	107.15	123.425
YDL215C	1395.87	1099.97	1272.39	1496.56	1352.13	1685.7
YDL214C	83.1168	88.9374	81.3145	99.8536	90.8225	105.201
YDL213C	898.395	891.052	836.245	786.347	1044.97	931.07
YDL212W	922.841	865.042	869.51	1209.48	924.553	1018.88
YDL211C	210.237	213.114	244.867	208.444	191.85	168.156
tG(GCC)D1	0	0	0	1.24817	3.06143	0.828354
YDL210W	68.4491	72.1568	75.7703	97.3572	89.802	76.2085
YDL209C	396.027	411.965	387.168	334.509	390.843	360.334
YDL208W	1785.79	1831.61	1599.49	1495.31	1857.27	1468.67
YDL207W	795.721	762.68	796.512	705.216	762.297	820.899
YDL206W	132.009	191.299	156.161	208.444	143.887	153.245
YDL205C	1513.22	1293.79	1282.55	1105.88	1274.58	1388.32
YDL204W	317.8	316.315	404.724	421.881	547.996	428.259
YDL203C	777.387	756.807	786.348	726.435	885.774	781.966
YDL202W	737.051	773.588	714.274	683.997	941.901	720.668
YDL201W	1112.3	933.004	847.334	702.719	861.283	825.869
YDL200C	105.118	119.982	117.352	270.853	142.867	130.052
YDL199C	173.567	165.289	200.514	248.386	194.911	219.514
YDL198C	873.949	868.399	804.828	698.975	778.624	863.973
YDL197C	438.808	484.122	537.784	475.553	512.28	498.669
YDL196W	19.5569	15.1026	20.3286	23.7152	16.3276	15.7387
YDL195W	7629.64	8183.08	8365.23	6932.33	8373.02	7621.68
YDL194W	734.606	689.685	739.222	733.924	615.348	683.392
YDL193W	490.145	446.365	490.659	612.851	554.119	565.766
YDL192W	2359.05	2034.65	1955.24	2079.45	2038.91	1969.83
YDL191W	3915.05	3466.04	3393.03	3688.34	3604.33	3432.7
YDL190C	1563.33	1517.81	1553.29	1648.83	1573.58	1602.04
YDL189W	685.714	822.252	806.677	705.216	668.413	670.138
YDL188C	1018.18	1059.7	1082.04	947.361	979.658	980.771
YDL187C	2.44461	5.03419	7.39222	4.99268	10.2048	1.65671
YDL186W	57.4484	58.7323	65.606	83.6274	69.3925	77.0369
YDL185C-A	146.677	101.523	151.541	97.3572	87.7611	79.522
YDL185W	19858.8	17529.1	15736.2	15094.1	17601.2	19286.6
YDL184C	795.721	701.431	550.721	1123.35	609.225	762.085
YDL183C	149.121	148.509	149.693	143.539	164.297	180.581
YDL182W	2751.41	2679.03	2172.39	2465.13	2360.36	2820.54
YDL181W	655.156	625.918	632.035	621.588	706.17	619.609
YDL180W	547.593	573.898	704.109	718.946	522.484	593.93
YDL179W	301.91	378.404	360.371	273.349	286.754	261.76
YDL178W	1219.86	1094.94	1069.1	1104.63	1234.78	1396.6
YDL177C	75.783	95.6497	106.263	76.1383	80.6177	57.1564
YDL176W	398.472	383.438	381.624	358.225	360.229	361.991
YDL175C	309.243	326.384	334.498	300.809	321.45	306.491
YDL174C	2175.7	1837.48	1870.23	1984.59	2384.86	2398.91
YDL173W	507.257	639.343	666.224	655.289	732.703	615.467
YDL171C	10278.4	10173.3	10344.5	9036.75	9608.82	10419.9
YDL170W	387.471	387.633	416.737	411.896	480.645	411.692
YDL169C	51.3369	41.9516	46.2014	59.9121	74.4948	59.6415
YDL168W	1870.13	1685.62	1533.89	1486.57	1952.17	2080
YDL167C	1340.87	1477.54	1413.76	1165.79	1256.21	1103.37
YDL166C	437.586	387.633	322.486	324.524	349.003	362.819
YDL165W	440.03	450.56	445.382	438.108	502.075	474.647
YDL164C	1032.85	952.302	912.016	822.544	1035.78	1074.37
YDL162C	3.66692	5.03419	9.24028	4.99268	2.04095	4.97012
YDL161W	718.716	789.53	780.804	607.859	640.86	540.915
YDL160C-A	72.1161	80.5471	83.1625	119.824	81.6382	65.4399
YDL160C	1931.24	2308.18	2362.74	1883.49	2124.63	1907.7
YDL159W-A	0	0	0	1.24817	1.02048	1.65671
YDL159W	356.913	376.726	385.32	337.006	387.781	332.998
YDL158C	3.66692	15.9416	17.5565	6.24085	8.16382	6.62683
YDL157C	389.916	388.472	375.155	606.61	417.375	453.938
YDL156W	383.804	394.345	389.94	359.473	419.416	397.61
YDL155W	790.832	797.92	819.613	707.712	850.058	796.048
YDL154W	151.566	148.509	150.617	126.065	151.031	152.417
YDL153C	1195.42	1015.23	898.155	624.085	735.764	836.637
YDL152W	0	1.67806	0.924028	0	0	0
YDL151C	6.11153	4.19516	10.1643	6.24085	4.08191	2.48506
YDL150W	616.042	619.206	632.035	564.173	625.553	591.445
YDL149W	294.576	281.915	307.701	363.217	297.979	342.938
YDL148C	1801.68	1855.1	1560.68	1213.22	1593.99	1418.97
YDL147W	1521.77	1583.25	1631.83	1495.31	1505.2	1347.73
YDL146W	133.231	120.821	145.996	158.518	128.58	143.305
YDL145C	7479.29	7244.21	7537.3	6509.2	7159.67	7344.18
YDL144C	705.271	846.584	789.12	706.464	841.894	728.123
YDL143W	3924.83	3406.47	3480.81	3293.92	3925.78	4047.34
YDL142C	231.016	224.861	253.184	239.649	230.628	270.872
YDL141W	1122.08	1479.21	1220.64	1084.66	1117.42	1231.76
YDL140C	13031	13025.1	12472.5	11449.5	12138.6	12281.2
YDL139C	114.897	126.694	122.896	101.102	113.273	98.5741
YDL138W	595.263	755.129	747.539	924.894	750.051	821.727
YDL137W	1952.02	1610.94	1721.46	1682.53	1586.84	1606.18
YDL136W	2962.87	2608.55	2467.16	2686.06	2636.91	2457.73
YDL135C	418.029	338.969	359.447	370.706	377.577	379.386
YDL134C	1559.66	1532.91	1596.72	1540.24	1569.49	1597.89
YDL133C-A	1057.29	752.612	620.947	1279.37	873.529	1007.28
YDL133W	371.581	375.047	407.496	379.444	371.454	345.424
YDL132W	1114.74	1189.75	1301.96	1107.13	1095.99	1019.7
YDL131W	2808.86	2736.08	2593.75	2415.21	2701.2	2789.9
YDL130W-A	554.927	595.713	504.519	609.107	776.583	574.049
YDL130W	2971.43	2371.94	2340.56	2501.33	2654.26	2950.6
YDL129W	317.8	346.52	271.664	319.531	333.696	286.61
YDL128W	1959.36	1970.05	2164.07	2699.79	2343.02	2402.23
YDL127W	442.475	423.711	477.723	460.575	445.949	449.796
YDL126C	12551.9	10918.3	10423	10025.3	11093.6	11585.4
YDL125C	2092.59	2009.48	2052.27	2728.5	2111.37	2407.2
YDL124W	4501.75	4115.45	4182.15	4548.33	4381.93	4304.95
YDL123W	403.361	395.184	389.94	495.523	439.826	483.759
YDL122W	2065.7	1881.11	1963.56	1723.72	1788.9	1730.43
YDL121C	631.932	537.82	569.201	1104.63	633.716	829.182
YDL120W	531.703	508.454	595.998	493.027	603.102	547.542
YDL119C	66.0045	90.6155	87.7827	97.3572	76.5358	72.0668
YDL118W	6.11153	3.35613	5.54417	4.99268	1.02048	2.48506
YDL117W	997.402	1005.16	972.078	974.82	981.699	955.092
YDL116W	928.953	857.491	867.662	747.654	755.153	836.637
YDL115C	271.352	226.539	231.931	223.422	190.829	190.521
YDL114W-A	0	0.839032	1.84806	1.24817	2.04095	0.828354
YDL114W	0	7.55129	4.62014	2.49634	4.08191	3.31342
YDL113C	526.814	455.595	484.191	471.808	495.952	460.565
YDL112W	2302.82	2429	2547.55	2043.25	1956.26	1974.8
YDL111C	822.612	797.081	820.537	639.063	786.788	655.228
YDL110C	217.57	300.374	328.03	310.794	325.532	256.79
YDL109C	317.8	325.545	353.903	365.714	345.942	372.759
YDL108W	328.8	294.5	343.738	339.502	311.246	332.998
YDL107W	123.453	128.372	133.06	98.6054	108.171	96.089
YDL106C	365.47	387.633	418.585	353.232	340.839	332.998
YDL105W	162.567	165.289	180.185	134.802	153.072	138.335
YDL104C	180.901	208.919	145.996	156.021	145.928	171.469
YDL103C	1020.63	930.487	975.774	881.208	1079.67	979.114
YDL102W	1177.08	1157.03	1166.12	1097.14	1039.87	1070.23
YDL101C	248.128	225.7	259.652	282.086	240.833	216.2
YDL100C	2632.85	2441.58	2711.1	2297.88	2509.35	2490.03
YDL099W	284.797	309.603	285.525	213.437	245.935	231.111
YDL098C	267.685	202.207	211.602	194.714	241.853	227.797
YDL097C	2242.93	1957.46	2265.72	2084.44	2175.66	2156.2
YDL096C	1.22231	0	0.924028	1.24817	1.02048	0.828354
YDL095W	4175.4	4607.97	4698.68	5076.31	4550.31	4783.74
YDL094C	13.4454	10.9074	7.39222	19.9707	5.10239	19.0521
YDL093W	629.488	643.538	678.237	722.69	626.573	672.623
YDL092W	426.585	393.506	351.131	378.195	372.474	328.028
YDL091C	227.349	233.251	262.424	293.32	267.365	245.193
YDL090C	279.908	265.973	305.853	277.094	296.959	279.984
YDL089W	194.347	173.68	165.401	184.729	157.154	158.216
YDL088C	498.701	519.361	574.745	464.319	486.768	463.05
YDL087C	190.68	210.597	223.615	210.941	260.222	226.141
YDL086W	630.71	624.24	631.111	612.851	791.89	694.16
YDL085C-A	250.573	182.07	214.375	425.626	135.723	235.252
YDL085W	212.681	155.221	178.337	267.108	340.839	221.999
YDL084W	6117.64	5438.61	5328.87	4419.77	4550.31	4796.17
YDL083C	4726.66	4873.94	4387.29	4633.21	4988.09	4435.01
YDL082W	6028.41	5056.85	4873.32	4812.94	5711.61	5872.2
YDL081C	5441.71	3719.43	3581.53	4092.75	4774.81	5191.29
YDL080C	496.256	643.538	624.643	640.311	524.525	549.199
YDL079C	793.277	666.192	681.009	944.864	648.003	811.787
YDL078C	2239.26	2089.19	1946	2034.52	2305.26	2474.29
YDL077C	498.701	526.912	557.189	466.815	446.969	422.46
YDL076C	190.68	216.47	237.475	235.904	250.017	226.969
YDL075W	3605.8	2910.6	2658.43	2850.82	2894.07	3019.35
snR63	1746.68	1271.13	1060.78	2687.31	1289.88	1637.66
YDL074C	1405.65	1186.39	1186.45	991.047	1053.13	1065.26
YDL073W	495.034	519.361	560.885	425.626	453.092	462.221
YDL072C	891.061	767.715	835.321	1093.4	964.351	1065.26
YDL071C	25.6684	23.4929	17.5565	31.2042	25.5119	26.5073
YDL070W	2847.97	2241.06	2250.01	2629.89	2366.49	2857.82
YDL069C	37.8915	38.5955	39.7332	39.9414	28.5734	47.2162
YDL068W	6.11153	5.03419	3.69611	9.98536	4.08191	7.45518
YDL067C	642.933	708.982	701.337	705.216	643.921	605.527
YDL066W	5153.24	5118.94	4999.92	4786.73	5101.37	4895.57
YDL065C	411.917	353.233	316.018	274.597	297.979	344.595
YDL064W	496.256	575.576	568.277	561.676	566.365	560.796
YDL063C	959.51	802.954	828.853	692.734	672.495	739.72
YDL062W	25.6684	26.01	25.8728	18.7225	14.2867	18.2238
YDL061C	1368.98	1696.52	1554.22	1551.47	1704.2	1320.4
YDL060W	1806.57	2105.97	1952.47	1521.52	1768.49	1699.78
YDL059C	86.7837	113.269	111.807	94.8609	137.764	110.999
YDL058W	2499.62	2042.2	1954.32	1746.19	1934.83	1900.24
YDL057W	129.564	133.406	145.996	128.561	151.031	159.044
YDL056W	817.723	913.706	924.028	783.85	813.32	788.593
YDL055C	13122.7	11064.3	10413.8	10358.6	10863	11457.8
tK(UUU)D	7.33384	15.9416	15.7085	38.6933	14.2867	17.3954
YDL054C	488.922	519.361	572.897	672.763	557.181	578.191
YDL053C	537.815	673.743	644.972	626.581	824.546	644.459
YDL052C	957.066	856.652	941.585	1054.7	955.167	982.428
YDL051W	1366.54	1305.53	1248.36	1085.91	1353.15	1143.96
YDL050C	80.6722	156.06	148.769	112.335	131.642	81.1787
YDL049C	833.613	969.921	930.496	1043.47	846.996	783.623
YDL048C	4053.17	5367.29	5008.23	5978.73	5233.01	5282.41
YDL047W	1887.24	1820.7	1618.9	1628.86	1946.05	1992.19
YDL046W	1406.87	1520.33	1673.41	1522.77	1772.57	1514.23
YDL045W-A	278.686	364.979	424.129	375.699	395.945	299.036
YDL045C	306.799	279.398	308.625	317.035	281.652	283.297
YDL044C	255.462	233.251	256.88	237.152	270.427	230.282
YDL043C	238.35	227.378	216.223	161.014	214.3	207.917
YDL042C	407.028	510.971	481.419	379.444	463.297	393.468
YDL041W	1.22231	1.67806	0.924028	1.24817	0	0
YDL040C	2922.53	2798.17	2906.99	2421.45	2847.13	2854.51
YDL039C	1967.91	2368.59	2423.73	3044.29	2611.4	2667.3
YDL037C	1240.64	1405.38	1313.04	1752.43	1351.11	1597.89
YDL036C	630.71	514.327	530.392	511.75	535.751	608.012
YDL035C	886.172	870.916	925.876	1055.95	831.689	848.234
YDL034W	31.78	29.3661	41.5813	51.175	35.7167	47.2162
YDL033C	331.245	440.492	389.94	509.253	434.723	405.893
YDL031W	2873.64	2748.67	2582.66	2194.28	2549.15	2484.23
YDL030W	381.36	357.428	378.852	371.955	376.556	430.744
YDL029W	2471.5	2119.4	1979.27	2038.26	2222.6	2394.77
YDL028C	602.597	602.425	645.896	546.698	608.205	578.191
YDL027C	210.237	279.398	297.537	317.035	265.324	250.991
YDL026W	1.22231	0	1.84806	0	3.06143	0
YDL025C	554.927	579.771	583.986	691.486	614.327	611.325
YDL024C	52.5592	55.3761	48.9735	71.1457	52.0443	68.7534
YDL022C-A	8.55614	6.71226	10.1643	7.48902	7.14334	7.45518
tA(AGC)D	1.22231	3.35613	3.69611	3.74451	1.02048	0.828354
YDL023C	2.44461	2.5171	1.84806	2.49634	1.02048	0
YDL022W	1584.11	1500.19	1727.93	1680.04	2001.16	1914.33
YDL021W	78.2276	73.8349	82.2385	111.087	109.191	113.484
YDL020C	915.507	935.521	993.33	1014.76	1009.25	950.95
YDL019C	1937.36	1884.47	1873.93	1728.71	1956.26	1800.84
YDL018C	215.126	192.138	219.919	309.546	237.771	219.514
YDL017W	253.017	215.631	264.272	254.627	267.365	311.461
YDL016C	118.564	109.913	116.428	153.525	83.6791	149.104
YDL015C	1277.31	1398.67	1408.22	1585.18	1208.25	1310.46
YDL014W	6609.01	6703.03	6340.68	5428.29	6694.33	7033.55
YDL013W	536.592	557.957	523.924	539.209	595.959	546.714
YDL012C	619.709	786.173	804.828	717.697	826.587	703.272
YDL011C	0	0	0.924028	1.24817	0	0.828354
YDL010W	157.677	140.957	158.933	162.262	144.908	142.477
YDL009C	66.0045	52.859	60.0618	83.6274	62.2491	92.7756
YDL008W	314.133	323.867	276.284	366.962	357.167	311.461
tT(AGU)D	3.66692	2.5171	5.54417	11.2335	9.1843	11.597
YDL007C-A	0	0.839032	0	0	0	1.65671
tS(AGA)D1	0	2.5171	0	0	0	0
YDL007W	1567	1532.91	1549.6	1616.38	1608.27	1400.75
YDL006W	231.016	223.183	215.299	213.437	179.604	222.827
YDL005C	570.817	648.572	653.288	582.895	615.348	568.251
YDL004W	2121.92	2313.21	2335.94	2151.84	2430.78	2135.5
YDL003W	971.733	886.857	902.775	667.771	737.805	704.929
YDL002C	410.695	392.667	403.8	385.684	430.641	403.408
YDL001W	292.131	318.832	267.044	215.933	207.157	236.909
YDR001C	1834.68	1772.04	1942.31	2209.26	2149.13	2289.57
YDR002W	2590.07	2460.88	2160.38	2596.19	2482.82	2493.34
YDR003W	314.133	299.535	316.942	368.21	337.778	419.147
YDR003W-A	66.0045	46.1468	49.8975	61.1603	36.7372	56.3281
YDR004W	328.8	333.096	362.219	287.079	357.167	299.036
YDR005C	405.806	380.082	408.42	521.735	339.819	388.498
YDR006C	1916.58	2386.21	2542	2413.96	2228.72	2110.65
YDR007W	397.25	454.756	513.76	495.523	561.263	497.012
YDR008C	8.55614	11.7465	8.31625	8.73719	6.12286	4.97012
YDR009W	3453.01	3356.97	3165.72	3214.04	3029.8	3159.34
YDR010C	415.584	468.18	476.799	429.37	513.3	473.818
YDR011W	4834.22	4972.95	5032.26	5586.81	5091.16	5548.31
YDR012W	12149.7	10446	9457.43	9220.23	11201.8	11871.1
YDR013W	172.345	147.67	156.161	129.81	132.662	141.648
YDR014W	183.346	156.06	188.502	203.452	166.338	151.589
YDR014W-A	11.0008	10.9074	9.24028	9.98536	9.1843	8.28354
YDR016C	173.567	125.855	145.072	187.225	156.133	166.499
YDR017C	2013.14	2081.64	2189.02	2193.03	1978.71	2041.89
YDR018C	108.785	113.269	103.491	149.78	128.58	124.253
YDR019C	565.928	377.565	462.938	761.383	692.904	571.564
YDR020C	188.235	224.022	221.767	188.474	181.645	148.275
YDR021W	359.358	333.096	344.662	234.656	268.386	265.073
YDR022C	88.006	59.5713	68.3781	77.3865	61.2286	55.4997
tV(UAC)D	13.4454	8.39032	13.8604	13.7299	19.3891	16.5671
YDR023W	4403.97	3709.36	3741.39	3336.36	3493.09	3619.91
YDR024W	4.88922	1.67806	6.4682	2.49634	9.1843	4.14177
YDR025W	4532.31	5170.12	4868.7	4751.78	5036.06	4195.61
YDR026C	691.825	672.904	699.489	604.114	701.068	643.631
YDR027C	636.822	615.011	661.604	575.406	533.71	560.796
YDR028C	2797.86	2637.08	2755.45	2689.81	2499.15	2599.37
YDR029W	132.009	95.6497	118.276	94.8609	66.331	85.3204
YDR030C	191.902	187.943	215.299	202.203	170.42	173.126
YDR031W	224.904	170.324	184.806	479.297	173.481	245.193
YDR032C	2114.59	1695.68	1473.82	1537.74	1885.84	2056.8
YDR033W	6829.02	6478.17	6415.53	8938.14	6995.37	7401.34
YDR034C	594.041	649.411	645.896	757.639	546.976	564.937
YDR034C-D	2475.17	2538.07	2743.44	2754.71	2564.46	2493.34
tL(UAA)D	3.66692	0.839032	0	2.49634	3.06143	4.97012
YDR034C-A	6.11153	3.35613	3.69611	6.24085	1.02048	3.31342
tQ(UUG)D1	0	0	0	0	1.02048	0.828354
YDR034W-B	3.66692	9.22936	13.8604	22.4671	18.3686	10.7686
YDR035W	2626.74	2435.71	2371.06	2468.88	2823.66	2927.4
YDR036C	738.273	842.389	955.445	659.034	727.6	734.75
YDR037W	9953.24	8506.11	8059.37	7702.45	8431.18	9352.94
YDR038C	3022.76	2915.64	2954.12	3554.79	3186.95	3431.87
YDR039C	2960.43	2971.85	3065	3645.9	3411.46	3600.85
YDR040C	2887.09	2965.98	2917.16	3588.49	3490.03	3685.35
YDR041W	543.926	553.761	556.265	582.895	569.426	502.811
YDR042C	14.6677	20.1368	15.7085	16.2262	15.3072	22.3656
snR47	17.1123	26.849	24.0247	49.9268	18.3686	23.1939
YDR043C	267.685	291.144	312.321	430.618	346.962	270.872
YDR044W	913.063	905.316	914.788	893.689	1144.98	1081
YDR045C	190.68	165.289	136.756	233.408	117.355	122.596
YDR046C	2498.39	3143.85	3042.82	3600.97	2944.08	3109.64
YDR047W	1307.87	1280.36	1200.31	1113.37	1326.62	1370.1
YDR048C	0	0.839032	0	1.24817	0	0.828354
YDR049W	568.372	582.288	577.518	524.231	528.607	551.684
YDR050C	14397.5	10178.3	8461.33	10367.3	10779.3	12713.6
YDR051C	519.48	458.951	394.56	496.771	374.515	386.841
YDR052C	803.055	783.656	794.664	671.515	755.153	670.138
YDR053W	28.113	23.4929	12.9364	17.4744	10.2048	18.2238
YDR054C	880.06	802.954	763.247	840.018	887.815	849.891
YDR055W	1802.9	2039.69	1997.75	2984.37	2153.21	2173.6
YDR056C	755.385	658.64	656.06	797.58	748.01	698.302
YDR057W	385.026	352.394	353.903	448.093	355.126	348.737
YDR058C	154.011	131.728	134.908	118.576	129.601	170.641
tR(UCU)D	0	5.03419	0	2.49634	0	1.65671
tD(GUC)D	1.22231	2.5171	0	1.24817	3.06143	4.14177
YDR059C	323.911	370.852	388.092	431.867	427.58	442.341
YDR060W	3334.45	3362	3259.97	2390.24	2637.93	2430.39
YDR061W	853.17	787.851	762.323	741.413	776.583	810.13
YDR062W	2405.5	2031.3	2065.2	2161.83	2132.8	2459.38
YDR063W	265.24	274.364	270.74	233.408	212.259	202.118
YDR064W	5929.41	4896.59	4597.96	4965.22	4635.01	4986.69
YDR065W	144.232	128.372	145.996	163.51	128.58	107.686
YDR066C	103.896	93.1326	122.896	134.802	85.7201	103.544
YDR067C	89.2284	99.8449	121.972	123.569	87.7611	107.686
YDR068W	283.575	192.977	245.791	232.16	197.973	193.835
YDR069C	347.135	393.506	398.256	370.706	329.614	304.006
YDR070C	136.898	111.591	157.085	247.138	230.628	135.022
YDR071C	805.5	799.598	794.664	772.617	791.89	680.078
YDR072C	1624.44	2195.75	2153.91	2522.55	1942.99	2074.2
YDR073W	295.798	402.736	387.168	399.414	439.826	378.558
YDR074W	1886.02	1657.93	1812.94	2513.81	1786.86	2481.75
YDR075W	394.805	339.808	319.714	300.809	276.549	270.043
YDR076W	173.567	167.806	175.565	184.729	152.051	159.872
YDR077W	25090.3	27416.2	25361.8	30128.3	32063.4	27288.5
YDR078C	42.7807	37.7565	40.6572	37.4451	31.6348	41.4177
YDR079W	88.006	76.352	105.339	88.62	69.3925	63.7832
YDR079C-A	67.2268	65.4445	57.2897	188.474	50.0034	81.1787
YDR080W	431.474	411.126	421.357	419.385	328.594	369.446
YDR081C	909.396	861.686	944.357	841.266	882.713	878.883
YDR082W	207.792	198.851	208.83	185.977	136.744	182.238
YDR083W	803.055	718.212	688.401	524.231	589.836	554.169
YDR084C	254.24	315.476	284.601	315.787	344.921	258.446
YDR085C	411.917	393.506	433.369	640.311	532.689	567.422
YDR086C	601.375	625.079	632.035	629.077	549.017	512.751
YDR087C	531.703	583.967	505.443	430.618	491.87	424.945
YDR088C	358.136	283.593	291.069	235.904	293.897	302.349
tR(ACG)D	6.11153	0.839032	5.54417	11.2335	14.2867	8.28354
YDR089W	378.915	322.188	336.346	295.816	347.983	308.148
YDR090C	387.471	361.623	370.535	490.531	395.945	442.341
YDR091C	2404.28	2458.36	2409.87	1897.22	2124.63	2225.79
YDR092W	677.158	634.309	608.935	650.296	702.088	721.496
YDR093W	3121.77	2933.26	2788.72	3413.74	3065.51	3462.52
YDR094W	0	0	0.924028	1.24817	0	0.828354
YDR095C	14.6677	16.7806	20.3286	27.4597	10.2048	14.9104
YDR096W	837.28	982.507	1181.83	1254.41	987.822	1055.32
YDR097C	1243.09	1228.34	1159.66	888.697	1001.09	937.696
YDR098C	834.835	865.042	875.055	825.04	902.102	820.899
YDR098C-B	11435.9	12421	13343.9	12644	13428.5	11710.4
YDR099W	2269.82	2147.08	2373.83	2180.55	2258.32	2072.54
YDR100W	173.567	195.495	206.982	245.889	226.546	223.656
YDR101C	3310.01	3344.38	3050.22	2704.78	3094.09	3117.1
YDR102C	13.4454	10.9074	9.24028	18.7225	10.2048	8.28354
YDR103W	810.389	854.974	845.486	886.2	678.617	825.04
YDR104C	658.823	619.206	701.337	706.464	629.635	638.661
YDR105C	578.151	440.492	499.899	580.399	522.484	594.758
YDR106W	41.5584	27.6881	26.7968	36.1969	35.7167	46.3878
tI(AAU)D	0	0	0.924028	1.24817	0	0.828354
YDR107C	564.705	565.508	619.099	649.048	667.392	593.93
YDR108W	345.913	372.53	374.231	343.247	321.45	353.707
YDR109C	554.927	520.2	523.924	479.297	561.263	571.564
YDR110W	502.368	509.293	513.76	463.071	449.01	420.804
YDR111C	793.277	754.29	703.185	691.486	813.32	815.1
YDR112W	3.66692	5.03419	8.31625	3.74451	8.16382	4.97012
YDR113C	246.906	216.47	197.742	153.525	202.055	139.992
YDR114C	0	5.03419	1.84806	2.49634	2.04095	4.14177
YDR115W	196.791	247.515	201.438	249.634	272.467	195.491
YDR116C	558.594	646.055	624.643	540.457	620.45	560.796
YDR117C	664.935	668.709	657.908	552.939	538.812	554.997
YDR118W	167.456	143.475	137.68	158.518	153.072	168.984
YDR118W-A	2.44461	1.67806	0.924028	1.24817	1.02048	0.828354
YDR119W	1581.66	1443.14	1471.98	1541.49	1396.01	1453.76
YDR119W-A	212.681	121.66	64.682	152.277	128.58	215.372
YDR120C	1955.69	2105.97	1938.61	1685.03	2004.22	1788.42
YDR121W	480.366	462.307	473.102	379.444	440.846	502.811
YDR122W	2029.03	1982.63	1968.18	2047	2064.43	2156.2
YDR123C	834.835	1235.06	1015.51	924.894	1036.81	759.6
YDR124W	174.79	224.861	212.526	228.415	226.546	226.969
YDR125C	143.01	143.475	145.996	169.751	141.846	145.79
YDR126W	174.79	228.217	182.034	254.627	178.584	207.088
YDR127W	10910.3	9616.99	8990.79	8592.4	8955.71	9791.14
YDR128W	1634.22	1574.02	1545.9	1440.39	1537.86	1518.37
YDR129C	6609.01	6615.77	5947.97	5579.32	6066.74	6053.61
YDR130C	206.57	198.851	215.299	147.284	150.01	148.275
YDR131C	157.677	140.118	127.516	127.313	121.437	125.081
YDR132C	245.684	218.987	246.716	262.116	192.87	231.939
YDR133C	1909.24	3028.91	2440.36	2628.65	2964.49	2523.17
YDR135C	4700.99	4485.47	4557.31	5414.56	4327.84	4847.53
YDR136C	30.5577	23.4929	21.2526	22.4671	32.6553	26.5073
YDR137W	466.921	472.375	404.724	448.093	384.72	434.886
YDR138W	644.155	604.942	681.933	560.428	600.041	550.027
YDR139C	410.695	285.271	251.336	414.392	315.328	312.289
YDR140W	244.461	232.412	265.196	257.123	276.549	239.394
YDR141C	1667.23	1556.41	1560.68	1700.01	1497.04	1650.91
YDR142C	303.132	337.291	351.131	328.269	361.249	362.819
YDR143C	969.289	1177.16	1081.11	1033.48	1144.98	1102.54
YDR144C	870.282	881.823	912.94	974.82	858.221	802.675
YDR145W	1141.63	1175.48	1220.64	1087.16	1198.04	1090.11
YDR146C	1162.41	1240.93	1138.4	943.616	1037.83	980.771
YDR147W	376.47	435.458	414.889	324.524	360.229	359.506
YDR148C	5968.52	5613.13	5584.83	5437.03	6374.92	6426.37
YDR149C	1.22231	1.67806	1.84806	1.24817	0	0.828354
YDR150W	9985.02	9562.45	9431.55	8084.39	9180.21	8966.1
YDR151C	523.147	486.639	452.774	413.144	395.945	488.729
YDR152W	999.846	699.753	697.641	619.092	611.266	669.31
YDR153C	878.838	990.897	867.662	781.354	887.815	823.384
YDR154C	625.821	701.431	690.249	659.034	810.259	694.989
YDR155C	4132.62	4278.23	4054.64	4274.98	4653.38	3833.62
YDR156W	458.365	502.58	476.799	445.597	533.71	506.953
YDR157W	67.2268	69.6397	63.7579	79.8829	68.372	70.4101
YDR158W	4148.51	3952.68	3849.5	3798.18	4205.39	4077.16
YDR159W	1090.3	1201.49	1240.97	1064.69	1024.56	1008.93
YDR160W	479.144	505.098	462.014	506.757	472.481	465.535
YDR161W	795.721	812.183	820.537	639.063	753.112	694.16
YDR162C	216.348	203.046	197.742	170.999	206.136	173.126
YDR163W	122.231	148.509	135.832	116.08	162.256	115.97
YDR164C	834.835	683.811	751.235	681.501	711.273	709.071
YDR165W	620.932	708.143	669.92	511.75	511.259	548.37
YDR166C	574.484	566.347	632.035	620.34	505.136	506.953
YDR167W	669.824	608.299	606.162	708.96	664.331	670.138
YDR168W	917.952	741.705	752.159	760.135	656.167	733.921
YDR169C	849.503	959.014	1073.72	989.798	967.413	964.204
YDR169C-A	6.11153	19.2977	17.5565	31.2042	21.43	16.5671
YDR170C	7330.17	7102.41	6827.64	5922.56	6194.3	6401.52
tQ(UUG)D3	1.22231	1.67806	4.62014	1.24817	2.04095	1.65671
YDR170W-A	468.143	390.989	399.18	476.801	431.662	481.274
YDR171W	366.692	367.496	450.002	586.64	637.798	593.93
YDR172W	6078.53	5946.22	5557.11	4688.12	5490.17	5219.46
YDR173C	133.231	95.6497	112.731	127.313	105.109	146.619
YDR174W	2062.03	1955.78	1824.96	1779.89	2078.71	2063.43
YDR175C	520.702	546.21	521.152	517.99	537.792	501.982
YDR176W	1042.63	953.141	961.913	917.405	934.757	871.428
YDR177W	1155.08	1066.41	1030.29	982.309	1077.62	997.338
YDR178W	2839.42	2750.35	2761.92	2526.3	3106.33	3021.01
YDR179C	31.78	31.8832	36.0371	76.1383	16.3276	29.8207
YDR179W-A	113.674	120.821	129.364	144.788	90.8225	104.373
YDR180W	683.269	641.86	687.477	630.326	555.14	562.452
YDR181C	437.586	359.945	362.219	350.736	358.188	341.282
YDR182W	760.274	765.198	708.73	806.318	785.768	762.914
YDR182W-A	9.77845	6.71226	11.0883	3.74451	8.16382	9.11189
YDR183W	97.7845	88.0984	89.6307	92.3645	92.8634	81.1787
YDR183C-A	0	10.9074	4.62014	2.49634	5.10239	4.97012
YDR184C	534.148	485.8	557.189	439.356	411.252	419.147
YDR185C	188.235	213.114	200.514	184.729	184.706	186.38
YDR186C	1549.88	1798.89	1825.88	1950.89	1856.25	1642.63
YDR187C	18.3346	20.9758	19.4046	31.2042	41.8396	34.7909
YDR188W	5111.68	4639.85	4369.73	4135.19	5147.29	5561.57
YDR189W	1256.53	1292.11	1305.65	1065.94	1263.35	1106.68
YDR190C	1816.35	1605.07	1532.96	1496.56	1574.6	1558.13
YDR191W	193.124	177.036	152.465	179.736	202.055	180.581
YDR192C	266.463	294.5	296.613	270.853	332.676	293.237
YDR193W	0	0.839032	1.84806	1.24817	1.02048	0
YDR194C	2927.42	2455.01	2594.67	2271.67	2239.95	2352.52
YDR194W-A	0	1.67806	0.924028	0	1.02048	0.828354
YDR195W	464.476	385.955	426.901	323.276	365.331	372.759
YDR196C	334.912	312.12	347.435	335.758	280.631	299.864
YDR197W	304.354	297.857	280.905	283.334	262.263	308.148
YDR198C	353.246	374.208	350.207	338.254	362.269	307.319
YDR199W	22.0015	26.849	24.9488	19.9707	28.5734	19.8805
YDR200C	398.472	508.454	472.178	410.648	469.42	404.237
YDR201W	223.682	160.255	157.085	169.751	167.358	164.842
YDR202C	183.346	176.197	194.046	170.999	166.338	165.671
YDR204W	501.146	491.673	541.48	586.64	560.242	538.43
YDR205W	617.265	668.709	634.807	745.157	576.57	657.713
YDR206W	1064.63	1115.07	1051.54	992.295	894.959	1005.62
YDR207C	719.938	841.55	796.512	690.238	785.768	654.399
YDR208W	1425.21	1459.92	1516.33	1293.1	1330.7	1299.69
YDR209C	102.674	104.04	95.1749	84.8755	94.9044	66.2683
YDR210W-B	2796.64	2645.47	3032.66	2909.48	2641	2703.75
YDR210C-D	9428.87	9756.27	10626.3	9984.11	10461.9	9623.81
tI(UAU)D	12.2231	13.4245	11.0883	53.6713	16.3276	33.9625
YDR211W	2203.82	1819.86	1851.75	1562.71	1724.61	1877.88
YDR212W	4329.41	3570.92	3538.1	3156.62	3653.31	3957.87
YDR213W	745.607	861.686	984.09	922.397	870.467	822.555
YDR214W	1057.29	1070.61	1230.81	1140.83	1380.71	1171.29
YDR215C	63.5599	56.2152	55.4417	62.4085	84.6996	81.1787
YDR216W	4544.53	4550.91	5144.06	5541.87	4832.98	4965.15
YDR217C	1239.42	1247.64	1115.3	1168.29	1133.75	1112.48
YDR218C	11.0008	10.9074	3.69611	11.2335	7.14334	7.45518
YDR219C	322.689	314.637	345.587	280.838	275.529	310.633
YDR220C	0	2.5171	1.84806	0	1.02048	0.828354
YDR221W	953.399	789.53	886.143	1019.75	854.14	961.719
YDR222W	237.127	280.237	306.777	284.583	223.485	235.252
YDR223W	105.118	124.177	170.021	149.78	147.969	152.417
YDR224C	2407.94	2458.36	2299.91	2225.49	2082.79	2127.21
YDR225W	3935.83	3001.22	2731.43	3036.8	2930.81	3428.56
YDR226W	5001.68	4461.14	4091.6	4059.05	4587.05	4548.49
YDR227W	1460.66	1325.67	1403.6	1215.72	1403.16	1220.17
YDR228C	413.139	431.263	463.862	375.699	370.433	383.528
YDR229W	421.696	474.892	466.634	428.122	437.785	414.177
YDR230W	22.0015	29.3661	28.6449	26.2116	31.6348	24.0223
YDR231C	312.91	323.027	301.233	330.765	305.123	344.595
YDR232W	4894.11	5327.02	5400.94	4992.68	5583.03	5525.95
YDR233C	3657.14	4065.95	4161.82	4891.58	4139.06	3863.44
YDR234W	2156.15	2421.45	2173.31	1920.93	2198.11	2395.6
YDR235W	261.574	266.812	267.044	287.079	196.952	211.23
YDR236C	226.127	216.47	188.502	209.692	275.529	226.969
YDR237W	914.285	723.246	837.169	763.88	806.177	839.951
YDR238C	4405.19	4352.06	4458.44	4001.63	4001.29	4028.28
YDR239C	454.698	509.293	545.177	547.946	511.259	507.781
YDR240C	317.8	360.784	333.574	275.845	306.143	282.469
YDR241W	1.22231	2.5171	4.62014	9.98536	3.06143	0.828354
tY(GUA)D	1.22231	3.35613	2.77208	3.74451	6.12286	7.45518
YDR242W	347.135	379.243	418.585	410.648	364.31	406.722
YDR243C	424.14	412.804	405.648	366.962	336.758	381.043
YDR244W	598.93	644.377	670.844	562.924	619.43	593.93
YDR245W	1068.3	991.736	1039.53	1065.94	1001.09	993.196
YDR246W	184.568	177.036	236.551	185.977	168.379	164.842
YDR246W-A	28.113	39.4345	44.3533	46.1823	54.0853	51.3579
YDR247W	448.586	486.639	596.922	637.815	501.054	595.586
YDR248C	370.359	255.066	266.12	269.605	286.754	317.26
YDR249C	113.674	123.338	120.124	131.058	89.802	101.059
YDR250C	22.0015	39.4345	37.8852	18.7225	39.7986	28.164
YDR251W	1124.52	1174.65	1310.27	1266.89	1084.77	1177.09
YDR252W	61.1153	50.3419	82.2385	51.175	62.2491	38.9326
YDR253C	83.1168	92.2936	72.9982	74.8902	62.2491	64.6116
YDR254W	162.567	183.748	182.958	168.503	158.174	179.753
YDR255C	246.906	297.017	264.272	312.042	236.751	250.991
YDR256C	399.694	379.243	372.383	384.436	415.334	457.251
YDR257C	572.039	371.691	394.56	416.889	400.027	418.319
YDR258C	1153.86	890.213	871.359	1009.77	1131.71	1163.84
YDR259C	88.006	99.0058	121.048	106.094	108.171	94.4323
YDR260C	187.013	174.519	158.009	170.999	206.136	210.402
YDR261C	765.164	807.149	879.675	933.631	923.532	921.958
tS(AGA)D2	6.11153	9.22936	3.69611	16.2262	5.10239	9.11189
YDR261W-B	2537.51	2389.56	2659.35	2729.75	2620.59	2639.96
YDR261C-D	15195.7	15401.3	16830.2	16006.5	16908.3	14844.1
tG(GCC)D2	19.5569	28.5271	36.0371	32.4524	35.7167	38.1043
YDR262W	755.385	665.353	687.477	821.296	718.416	781.138
YDR263C	173.567	117.465	135.832	122.321	101.027	155.731
YDR264C	2489.84	1976.76	1767.67	2366.53	1974.62	2245.67
YDR265W	305.577	329.74	302.157	282.086	284.713	262.588
YDR266C	1272.42	1275.33	1266.84	1097.14	1358.26	1184.55
YDR267C	862.948	688.007	601.542	536.713	746.989	780.309
YDR268W	391.138	408.609	455.546	431.867	450.031	476.303
YDR269C	3.66692	0.839032	0.924028	0	0	0.828354
YDR270W	1098.85	775.266	560.885	815.055	621.471	728.951
YDR271C	0	2.5171	0.924028	0	1.02048	0
YDR272W	975.4	924.614	837.169	886.2	944.962	889.652
YDR273W	85.5614	118.304	131.212	97.3572	107.15	115.141
YDR274C	554.927	480.766	447.23	500.516	645.962	680.078
YDR275W	396.027	386.794	364.991	423.129	361.249	368.617
YDR276C	685.714	906.994	950.825	979.813	1032.72	829.182
YDR277C	3053.32	3010.45	2932.87	3221.53	2948.16	3455.89
YDR278C	0	1.67806	1.84806	0	0	2.48506
YDR279W	327.578	310.442	315.094	273.349	269.406	293.237
YDR280W	767.608	661.997	613.555	601.618	640.86	611.325
YDR281C	42.7807	70.4787	60.0618	78.6347	71.4334	66.2683
YDR282C	169.901	173.68	149.693	157.269	127.56	168.156
YDR283C	1564.55	1347.49	1264.99	1251.91	1184.77	1322.05
YDR284C	772.498	735.831	726.286	857.492	706.17	825.04
YDR285W	145.454	148.509	177.413	199.707	151.031	159.872
YDR286C	99.0068	98.1668	103.491	99.8536	90.8225	86.1488
YDR287W	243.239	267.651	270.74	280.838	265.324	304.006
YDR288W	217.57	221.505	209.754	238.4	177.563	192.178
YDR289C	152.788	194.656	166.325	184.729	193.891	139.163
YDR291W	727.272	684.65	722.59	722.69	658.208	630.377
YDR292C	1260.2	1156.19	1182.76	1018.51	967.413	1086.8
YDR293C	4182.73	4888.2	5249.4	6213.39	5219.74	5290.7
YDR294C	1977.69	1932.29	1986.66	2623.65	2178.72	2262.23
YDR295C	409.473	443.848	495.279	444.348	422.478	421.632
YDR296W	1045.07	1026.98	980.394	893.689	1098.03	1072.72
YDR297W	2229.49	2409.7	2204.73	3120.42	2584.87	2880.19
YDR298C	3778.15	3702.65	3401.35	3522.33	3962.51	3773.98
YDR299W	1595.11	1438.1	1260.37	1034.73	1197.02	1077.69
YDR300C	975.4	734.153	762.323	651.545	714.334	806.817
YDR301W	1707.56	1652.05	1620.75	1587.67	1536.84	1607.01
YDR302W	239.572	279.398	330.802	379.444	271.447	272.528
YDR303C	679.602	776.944	706.881	580.399	654.126	626.235
YDR304C	1505.88	1651.22	1630.91	2151.84	1885.84	1727.95
YDR305C	179.679	173.68	182.034	225.919	221.444	185.551
YDR306C	220.015	225.7	282.753	242.145	259.201	233.596
tV(CAC)D	0	0.839032	0	7.48902	1.02048	1.65671
YDR307W	403.361	443.848	450.926	549.195	463.297	437.371
YDR308C	157.677	203.046	174.641	270.853	188.788	155.731
YDR309C	2381.05	2565.76	2473.62	2465.13	2798.15	2402.23
YDR310C	1571.89	1697.36	1660.48	1477.83	1668.48	1462.04
YDR311W	476.699	526.073	544.253	478.049	486.768	502.811
YDR312W	788.387	753.451	724.438	674.012	679.638	642.803
YDR313C	237.127	259.261	283.677	263.364	262.263	258.446
YDR314C	380.137	324.706	362.219	438.108	344.921	313.118
YDR315C	62.3376	61.2494	76.6943	69.8975	74.4948	72.0668
YDR316W	443.697	364.979	393.636	353.232	374.515	415.005
tF(GAA)D	6.11153	8.39032	8.31625	9.98536	6.12286	8.28354
YDR316W-B	11746.4	12747.4	13714.4	12969.7	13932.6	11912.6
YDR317W	68.4491	82.2252	83.1625	86.1237	79.5972	91.9473
YDR318W	201.681	180.392	169.097	222.174	169.399	183.066
YDR319C	167.456	161.933	153.389	173.496	122.457	133.365
YDR320C	887.394	912.867	884.295	828.785	955.167	951.779
YDR320C-A	275.019	357.428	398.256	821.296	345.942	356.192
YDR320W-B	1.22231	3.35613	2.77208	2.49634	6.12286	0.828354
YDR321W	1399.54	1707.43	1560.68	1484.07	1712.36	1741.2
YDR322W	734.606	720.729	734.602	604.114	707.191	769.541
YDR322C-A	1833.46	1645.34	1535.73	2976.88	1832.78	2200.94
YDR323C	162.567	136.762	148.769	167.255	118.375	140.82
YDR324C	1714.9	1675.55	1759.35	1411.68	1325.6	1469.5
YDR325W	580.595	521.039	559.037	490.531	481.665	437.371
YDR326C	1977.69	2007.8	2094.77	2221.74	1620.52	1800.01
YDR327W	210.237	262.617	271.664	351.984	270.427	283.297
YDR328C	886.172	831.481	829.777	1068.43	999.047	978.286
YDR329C	757.83	724.924	765.095	862.485	752.092	702.444
YDR330W	510.924	599.069	572.897	572.91	636.778	560.796
YDR331W	474.255	530.268	585.834	639.063	483.706	576.534
YDR332W	413.139	370.852	350.207	395.67	377.577	354.535
YDR333C	878.838	914.545	1004.42	878.711	897	913.674
YDR334W	2088.92	1880.27	1902.57	1889.73	1639.91	1771.02
YDR335W	1926.35	2036.33	2050.42	1965.87	1870.54	1938.35
YDR336W	206.57	157.738	191.274	190.97	165.317	169.813
YDR337W	691.825	569.703	553.493	546.698	594.938	632.862
YDR338C	400.916	404.414	417.661	501.764	371.454	422.46
YDR339C	371.581	257.583	277.208	277.094	238.792	318.916
tX(XXX)D	1.22231	1.67806	5.54417	1.24817	8.16382	4.97012
YDR340W	2.44461	5.87323	2.77208	2.49634	2.04095	0.828354
YDR341C	4487.09	4087.77	3989.03	3566.02	3907.41	4021.66
YDR342C	11068	9516.31	9188.54	16307.3	9856.79	15665.8
YDR343C	10306.5	8879.48	8325.49	15217.7	9218.99	14605.5
YDR344C	33.0023	32.7223	40.6572	51.175	29.5938	38.9326
YDR345C	690.603	518.522	516.532	971.076	631.676	860.66
YDR346C	2032.7	1837.48	1872.08	1615.13	1681.75	1700.61
YDR347W	766.386	653.606	752.159	665.274	676.577	714.869
YDR348C	987.623	1303.86	1216.95	1255.66	1342.95	1205.25
YDR349C	1267.53	1376.85	1423.93	1763.66	1459.28	1519.2
tM(CAU)D	1.22231	1.67806	1.84806	6.24085	3.06143	3.31342
YDR350C	437.586	435.458	435.217	460.575	462.276	453.938
YDR351W	807.944	786.173	844.562	771.369	716.375	747.175
YDR352W	421.696	453.078	509.139	561.676	395.945	498.669
YDR353W	4905.11	4841.22	4775.38	4502.15	5345.26	5155.67
YDR354W	914.285	870.077	813.145	811.31	807.198	806.817
YDR356W	701.604	531.108	552.569	403.159	425.539	453.938
YDR357C	184.568	154.382	141.376	250.882	142.867	132.537
YDR358W	375.248	357.428	357.599	444.348	374.515	386.013
YDR359C	895.95	854.135	868.586	807.566	852.099	821.727
YDR360W	29.3353	38.5955	56.3657	56.1676	43.8805	29.8207
YDR361C	553.705	602.425	649.592	615.348	485.747	547.542
YDR362C	471.81	485.8	518.38	436.859	434.723	486.244
YDR363W	276.241	260.939	263.348	255.875	219.403	239.394
tK(CUU)D1	0	0	1.84806	2.49634	2.04095	2.48506
YDR363W-A	303.132	353.233	345.587	496.771	335.737	273.357
YDR364C	488.922	469.019	454.622	474.304	395.945	422.46
YDR365C	2779.52	2357.68	2182.55	2200.52	2232.8	2466.01
YDR365W-B	17004.7	17515.6	19049.8	18059.8	18909.4	16436.2
YDR366C	52.5592	52.859	45.2774	37.4451	29.5938	28.164
YDR367W	242.017	191.299	224.539	243.393	155.113	198.805
YDR368W	859.281	894.409	902.775	921.149	970.474	879.712
YDR369C	297.02	282.754	271.664	274.597	280.631	300.692
YDR370C	325.133	330.579	316.942	269.605	330.635	258.446
YDR371W	150.344	173.68	183.882	169.751	167.358	157.387
YDR372C	932.62	817.218	802.056	828.785	743.928	737.235
YDR373W	635.599	443.009	461.09	801.325	554.119	578.191
YDR374C	2.44461	0	0.924028	4.99268	2.04095	1.65671
YDR374W-A	56.2261	57.0542	66.53	141.043	57.1467	57.1564
YDR375C	546.371	651.928	715.198	636.566	669.433	606.355
YDR376W	580.595	513.488	515.608	490.531	575.549	543.4
YDR377W	1113.52	1021.1	1021.98	1534	1066.4	1149.76
YDR378C	514.591	446.365	448.154	621.588	499.013	472.162
YDR379W	631.932	599.908	744.767	728.931	681.679	601.385
YDR379C-A	79.4499	83.0642	89.6307	137.299	93.8839	82.8354
YDR380W	1268.75	1141.08	1440.56	1074.67	1227.63	1107.51
YDR381W	3740.26	3323.41	3101.04	3401.26	3658.41	3924.74
YDR381C-A	103.896	85.5813	58.2138	149.78	85.7201	90.2906
YDR382W	4716.88	3147.21	3147.24	3347.59	4124.77	4621.39
YDR383C	168.678	140.118	128.44	154.773	139.805	144.134
YDR384C	837.28	844.067	975.774	1095.89	1103.14	1399.09
YDR385W	35171.9	32046	30032.8	28308.5	31276.6	31323.4
YDR386W	165.011	180.392	183.882	159.766	176.543	167.327
YDR387C	451.031	448.882	423.205	473.056	464.317	540.915
YDR388W	2590.07	2514.58	2589.13	2451.41	3004.29	2856.16
YDR389W	1598.78	1720.86	1765.82	1560.21	1606.23	1500.15
YDR390C	811.611	729.119	781.728	640.311	669.433	700.787
tG(CCC)D	2.44461	1.67806	0	2.49634	3.06143	4.14177
YDR391C	158.9	174.519	184.806	215.933	197.973	197.148
YDR392W	353.246	277.72	287.373	275.845	293.897	303.177
YDR393W	427.807	373.369	401.952	344.495	343.901	340.453
YDR394W	1834.68	2109.33	2141.9	1868.51	2115.45	1909.36
YDR395W	2938.42	2908.09	2900.52	2597.44	2617.52	2591.92
YDR396W	97.7845	93.1326	94.2509	118.576	84.6996	82.007
YDR397C	62.3376	57.8932	72.9982	84.8755	58.1672	52.1863
YDR398W	2174.48	2176.45	2132.66	1862.27	2096.06	2142.95
YDR399W	2047.36	2098.42	1877.63	2215.5	2224.64	2126.38
YDR400W	679.602	667.031	680.085	682.749	784.747	704.101
YDR401W	0	0	0	1.24817	0	0.828354
YDR402C	30.5577	27.6881	28.6449	31.2042	25.5119	29.8207
YDR403W	63.5599	62.0884	52.6696	79.8829	71.4334	53.843
YDR404C	517.036	579.771	625.567	549.195	610.245	497.841
YDR405W	749.274	840.71	817.765	770.121	995.986	838.294
YDR406W	1617.11	1677.23	1477.52	2225.49	2074.63	2265.55
YDR406W-A	2.44461	11.7465	12.0124	12.4817	11.2253	9.11189
YDR407C	1159.97	1131.02	1220.64	1083.41	1011.29	1023.85
YDR408C	459.587	500.063	599.694	639.063	629.635	631.206
YDR409W	628.265	670.387	743.843	695.23	655.146	617.952
YDR410C	162.567	176.197	178.337	227.167	171.44	195.491
YDR411C	540.259	618.367	633.883	785.099	633.716	651.914
YDR412W	160.122	192.977	170.021	142.291	158.174	109.343
YDR413C	8.55614	4.19516	5.54417	2.49634	8.16382	3.31342
YDR414C	228.571	215.631	212.526	185.977	194.911	213.715
YDR415C	415.584	384.277	394.56	491.779	455.133	433.229
YDR416W	652.711	597.391	666.224	669.019	573.508	605.527
YDR417C	4.88922	3.35613	10.1643	7.48902	8.16382	5.79848
YDR418W	2624.29	2362.72	2250.93	2093.18	2494.05	2158.69
YDR419W	343.468	379.243	379.776	360.721	426.56	413.349
tS(AGA)D3	0	0	1.84806	4.99268	3.06143	0.828354
YDR420W	3085.1	4013.93	3908.64	4592.02	3472.68	3619.91
YDR421W	297.02	373.369	375.155	335.758	338.798	323.058
YDR422C	1233.31	1288.75	1326.9	1529.01	1318.46	1394.95
YDR423C	447.364	445.526	427.825	453.086	417.375	390.155
YDR424C	121.008	115.786	120.124	205.948	106.13	138.335
YDR425W	254.24	307.086	322.486	312.042	274.508	275.842
YDR426C	0	1.67806	3.69611	0	3.06143	0.828354
YDR427W	898.395	764.359	887.991	786.347	699.027	764.571
YDR428C	204.125	177.036	174.641	204.7	175.522	174.783
YDR429C	2421.39	2372.78	2430.19	2056.98	2439.96	2276.32
YDR430C	1515.66	1508.58	1604.11	1416.67	1471.53	1417.31
YDR431W	0	0	1.84806	1.24817	0	0
YDR432W	4806.11	4404.92	4332.77	4074.03	4984.01	5061.24
YDR433W	266.463	289.466	257.804	225.919	332.676	248.506
YDR434W	607.486	568.025	578.442	636.566	478.604	551.684
YDR435C	529.259	428.746	499.899	490.531	524.525	548.37
YDR436W	664.935	704.787	752.159	908.667	852.099	852.376
YDR437W	118.564	117.465	121.972	144.788	132.662	129.223
YDR438W	162.567	213.953	220.843	224.671	236.751	220.342
YDR439W	165.011	152.704	183.882	153.525	118.375	117.626
YDR440W	404.583	396.023	415.813	343.247	355.126	329.685
YDR441C	596.485	537.82	480.495	471.808	565.344	573.221
YDR442W	9.77845	7.55129	13.8604	6.24085	8.16382	5.79848
YDR443C	854.392	831.481	982.242	896.186	870.467	873.913
YDR444W	501.146	455.595	524.848	406.903	419.416	477.132
YDR445C	1.22231	0	0	0	1.02048	0
YDR446W	2.44461	0	2.77208	6.24085	5.10239	3.31342
YDR447C	3808.71	3109.45	2827.53	4257.51	3318.59	3440.15
YDR448W	515.813	534.464	548.873	481.793	539.833	486.244
YDR449C	449.809	464.824	401.028	307.05	341.86	315.603
YDR450W	5868.29	5107.19	4917.68	6185.93	5355.47	5217.8
YDR451C	466.921	558.796	554.417	476.801	579.631	481.274
YDR452W	1827.35	1636.11	1671.57	1902.21	1697.05	1647.6
YDR453C	167.456	137.601	151.541	200.955	198.993	237.738
YDR454C	1482.66	1455.72	1463.66	1467.85	1587.86	1567.25
YDR455C	12.2231	7.55129	5.54417	7.48902	6.12286	8.28354
YDR456W	869.06	799.598	851.954	961.091	742.908	824.212
YDR457W	7251.94	7156.11	6959.78	6449.29	6071.84	6674.05
YDR458C	832.391	818.896	837.169	857.492	865.365	829.182
YDR459C	188.235	234.09	245.791	279.59	261.242	251.82
YDR460W	337.357	321.349	346.511	280.838	339.819	337.14
YDR461W	410.695	555.439	608.935	626.581	650.044	466.363
YDR461C-A	44.003	86.4203	93.3268	88.62	86.7406	71.2384
YDR462W	356.913	338.13	353.903	323.276	429.621	378.558
YDR463W	1005.96	1047.95	1094.05	1058.45	1029.66	884.682
YDR464W	1804.12	1808.11	1655.86	1359.26	1726.65	1529.97
YDR465C	1097.63	1077.32	972.078	906.171	921.491	1044.55
YDR466W	812.834	1006	1028.44	1030.99	898.02	839.951
YDR467C	44.003	66.2836	62.8339	46.1823	39.7986	36.4476
YDR468C	273.797	223.183	217.147	194.714	228.587	178.924
YDR469W	216.348	270.168	270.74	537.961	217.362	217.029
YDR470C	328.8	305.408	396.408	323.276	285.734	304.834
YDR471W	5211.91	4339.48	4004.74	4217.56	4406.42	4457.37
snR13	178.457	145.992	131.212	280.838	150.01	253.476
YDR472W	361.803	361.623	421.357	389.429	377.577	355.364
YDR473C	272.574	307.086	259.652	233.408	256.14	231.111
YDR475C	963.177	1141.92	1065.4	1211.97	1221.51	1201.94
YDR476C	889.839	779.461	623.719	775.113	908.225	965.861
YDR477W	1168.52	1098.29	1087.58	1033.48	1045.99	976.629
YDR478W	149.121	131.728	125.668	126.065	123.478	123.425
YDR479C	509.702	474.053	523	550.443	492.891	513.579
YDR480W	228.571	239.963	215.299	184.729	243.894	207.088
YDR481C	1728.34	1709.11	1711.3	2422.7	2123.61	2122.24
YDR482C	376.47	373.369	302.157	295.816	449.01	363.647
YDR483W	3028.87	3146.37	3135.23	3896.79	3403.29	3244.66
YDR484W	144.232	186.265	229.159	159.766	131.642	133.365
YDR485C	716.271	815.54	801.132	705.216	749.03	714.041
YDR486C	413.139	433.78	476.799	459.326	451.051	418.319
YDR487C	1505.88	1370.14	1275.16	1240.68	1511.33	1534.11
YDR488C	484.033	474.053	460.166	444.348	536.771	643.631
YDR489W	248.128	229.056	208.83	257.123	184.706	218.685
YDR490C	712.604	746.739	748.463	723.938	738.826	753.802
YDR491C	67.2268	84.7423	66.53	67.4012	34.6962	42.246
YDR492W	1152.63	1454.04	1574.54	1712.49	1347.03	1384.18
YDR493W	271.352	268.49	290.145	278.342	320.43	318.088
YDR494W	477.922	552.922	632.035	516.742	502.075	485.415
YDR495C	235.905	235.768	241.171	195.963	186.747	181.409
YDR496C	2792.97	2329.99	2376.6	2023.28	2012.38	2224.96
YDR497C	16904.5	19648.5	14901.8	16851.5	14162.2	15146.4
YDR498C	636.822	558.796	556.265	569.165	551.058	555.825
YDR499W	320.244	288.627	250.412	258.371	237.771	231.939
YDR500C	1912.91	1878.59	1773.21	1843.55	1763.38	1706.41
YDR501W	139.343	147.67	144.148	132.306	137.764	135.022
YDR502C	12471.2	13463.1	9548.91	8709.73	9760.87	10195.4
YDR503C	187.013	164.45	164.477	208.444	163.276	182.238
YDR504C	20.7792	44.4687	39.7332	28.7079	28.5734	17.3954
YDR505C	1243.09	1558.92	1691.9	1550.23	1409.28	1283.95
YDR506C	385.026	382.599	425.977	461.823	384.72	383.528
tL(CAA)D	2.44461	0.839032	1.84806	3.74451	1.02048	3.31342
YDR507C	2367.61	2220.08	2267.56	1914.69	2238.93	1929.24
YDR508C	3363.79	3932.54	3881.84	4265	4069.66	4103.66
YDR509W	0	0	0	0	0	1.65671
YDR510W	1576.77	1283.72	1242.82	1326.8	1588.88	1393.29
YDR510C-A	70.8938	72.9958	83.1625	66.153	80.6177	68.7534
YDR511W	232.238	212.275	202.362	217.182	220.423	215.372
YDR512C	73.3384	75.5129	65.606	57.4158	71.4334	48.0445
YDR513W	1060.96	795.403	838.093	981.061	1063.34	1089.29
YDR514C	548.815	530.268	491.583	398.166	420.437	368.617
YDR515W	352.024	334.774	377.003	307.05	310.225	245.193
YDR516C	2216.04	1699.04	1659.55	1943.4	1985.85	2225.79
YDR517W	1196.64	1294.63	1316.74	1240.68	1415.4	1464.53
YDR518W	442.475	455.595	486.963	654.041	508.198	588.96
YDR519W	497.479	401.057	425.053	485.538	492.891	485.415
YDR520C	298.243	246.676	243.019	297.064	247.976	276.67
YDR521W	3.66692	0.839032	1.84806	0	0	2.48506
YDR522C	30.5577	42.7907	37.8852	42.4378	33.6758	36.4476
YDR523C	75.783	62.9274	61.9099	69.8975	65.3106	85.3204
YDR524C	374.026	514.327	561.809	485.538	407.17	418.319
YDR524W-C	135.676	255.905	169.097	163.51	256.14	174.783
YDR524C-B	4397.86	4413.31	4146.11	4690.62	5008.5	4659.49
YDR525W	6.11153	9.22936	5.54417	3.74451	11.2253	9.11189
YDR525W-A	286.02	271.847	275.36	297.064	297.979	339.625
YDR526C	4.88922	3.35613	4.62014	4.99268	3.06143	5.79848
YDR527W	517.036	506.776	500.823	448.093	431.662	398.438
snR84	1975.25	1151.15	1120.85	2024.53	1076.6	1475.3
YDR528W	499.923	551.244	534.088	486.786	571.467	461.393
YDR529C	2704.96	3033.1	2967.05	2999.35	2984.9	2424.59
YDR530C	537.815	533.625	462.938	519.239	540.853	512.751
YDR531W	358.136	374.208	389.016	365.714	362.269	347.909
YDR532C	107.563	83.9032	78.5424	93.6127	71.4334	93.604
YDR533C	669.824	515.166	491.583	629.077	678.617	665.168
YDR534C	268.907	237.446	229.159	194.714	231.648	297.379
YDR535C	53.7815	33.5613	47.1254	47.4304	38.7781	45.5595
YDR536W	397.25	365.818	493.431	644.055	638.819	549.199
YDR537C	2.44461	9.22936	5.54417	8.73719	3.06143	3.31342
YDR538W	28.113	25.171	28.6449	37.4451	27.5529	24.8506
YDR539W	809.167	776.944	644.048	646.552	831.689	856.518
YDR540C	18.3346	30.2052	25.8728	29.9561	21.43	30.6491
YDR541C	185.791	192.977	187.578	184.729	169.399	184.723
YDR542W	9.77845	7.55129	4.62014	3.74451	8.16382	9.11189
YDR544C	4.88922	5.03419	6.4682	3.74451	3.06143	4.14177
YDR545W	2478.84	2538.91	2379.37	2875.78	3021.63	3306.79
YOL165C	1.22231	5.03419	2.77208	3.74451	7.14334	5.79848
YOL164W-A	6.11153	8.39032	2.77208	7.48902	5.10239	8.28354
YOL164W	393.583	424.55	436.141	471.808	516.362	502.811
YOL163W	23.2238	16.7806	16.6325	26.2116	22.4505	26.5073
YOL162W	6.11153	11.7465	5.54417	21.2189	15.3072	16.5671
YOL161C	3.66692	0	1.84806	4.99268	1.02048	0.828354
YOL160W	2.44461	4.19516	1.84806	1.24817	4.08191	1.65671
YOL159C-A	24.4461	27.6881	29.5689	54.9195	39.7986	24.0223
YOL159C	83.1168	70.4787	73.9222	84.8755	63.2696	76.2085
YOL158C	1101.3	589.84	371.459	731.427	594.938	820.899
YOL157C	66.0045	46.9858	57.2897	92.3645	58.1672	87.8055
YOL156W	74.5607	65.4445	89.6307	137.299	95.9249	110.999
YOL155W-A	18.3346	10.9074	10.1643	19.9707	19.3891	14.082
YOL155C	10219.7	11712.9	10173.5	15286.3	12040.6	14604.7
YOL154W	10231.9	10691.8	8525.08	11011.4	8638.34	10073.6
YOL152W	1409.32	1375.17	161.705	634.07	213.28	902.077
YOL151W	672.268	672.904	602.466	574.158	745.969	688.362
YOL150C	0	1.67806	0.924028	1.24817	0	0
YOL149W	210.237	234.929	245.791	214.685	196.952	155.731
YOL148C	595.263	620.884	601.542	539.209	590.856	541.743
YOL147C	372.803	383.438	414.889	414.392	411.252	419.147
YOL146W	209.014	151.026	169.097	167.255	175.522	172.298
YOL145C	2267.38	2173.93	2166.85	1922.18	1869.51	1939.18
YOL144W	578.151	592.357	519.304	369.458	504.116	463.05
YOL143C	1183.19	1066.41	1080.19	1154.56	1176.61	1269.87
YOL142W	629.488	662.836	572.897	575.406	650.044	631.206
YOL141W	518.258	553.761	545.177	499.268	517.382	534.288
YOL140W	613.598	512.649	572.897	525.479	582.693	583.161
YOL139C	2823.53	2462.56	2641.8	2281.65	2297.09	2372.41
YOL138C	1102.52	1167.93	1141.17	1075.92	1068.44	955.92
YOL137W	416.806	405.253	435.217	500.516	389.822	480.445
YOL136C	870.282	917.901	935.116	899.93	831.689	890.48
YOL135C	79.4499	130.889	145.996	71.1457	92.8634	80.3503
YOL134C	1.22231	0.839032	2.77208	1.24817	1.02048	0
YOL133W	112.452	122.499	148.769	122.321	126.539	101.059
YOL132W	42.7807	44.4687	45.2774	73.642	36.7372	44.7311
YOL131W	8.55614	10.9074	12.9364	23.7152	16.3276	16.5671
YOL130W	2420.17	2459.2	2298.06	2569.98	2421.59	2338.44
YOL129W	772.498	826.447	761.399	845.011	852.099	771.197
YOL128C	380.137	427.068	425.053	400.662	418.396	424.945
YOL127W	5166.69	5172.63	4857.62	5162.43	4940.13	4589.08
YOL126C	1730.79	1811.47	2046.72	2191.79	2250.15	2180.23
YOL125W	959.51	849.101	792.816	757.639	934.757	958.405
YOL124C	1265.09	1192.27	1079.26	937.375	1138.85	1074.37
YOL123W	2940.87	3023.87	3027.12	2341.57	2860.4	2787.41
YOL122C	595.263	592.357	739.222	904.923	806.177	777.824
YOL121C	3803.82	3502.96	3297.86	3467.42	3321.65	3700.26
YOL120C	8089.22	6652.69	5838.93	6138.5	6829.03	6992.96
YOL119C	403.361	402.736	459.242	622.837	489.829	564.937
YOL118C	45.2253	49.5029	67.4541	131.058	50.0034	59.6415
YOL117W	129.564	113.269	124.744	148.532	110.212	144.962
YOL116W	465.699	490.834	538.708	490.531	503.095	462.221
YOL115W	740.718	594.874	650.516	541.706	497.993	633.691
YOL114C	94.1176	77.191	72.0742	99.8536	97.9658	106.029
YOL113W	422.918	387.633	452.774	526.728	451.051	451.453
YOL112W	342.246	316.315	288.297	278.342	335.737	345.424
YOL111C	633.155	606.62	657.908	642.807	705.15	700.787
YOL110W	389.916	292.822	283.677	360.721	450.031	521.863
YOL109W	1266.31	1189.75	1208.63	1947.14	1305.19	1394.95
tG(UCC)O	0	1.67806	0	0	2.04095	0.828354
YOL108C	305.577	302.052	267.044	292.072	254.099	245.193
YOL107W	121.008	169.485	137.68	158.518	106.13	151.589
YOL106W	24.4461	20.9758	17.5565	8.73719	15.3072	20.7088
YOL105C	459.587	549.566	541.48	550.443	561.263	568.251
YOL104C	158.9	154.382	193.122	209.692	160.215	150.76
YOL103W-B	17777.2	18113	19992.3	19062	19592.1	17046.7
YOL103W	1378.76	1391.12	1389.74	1431.65	1460.3	1457.9
YOL102C	239.572	258.422	226.387	224.671	201.034	203.775
YOL101C	196.791	217.309	316.942	359.473	246.956	268.387
YOL100W	550.038	563.83	574.745	665.274	541.873	559.139
YOL099C	1.22231	5.87323	2.77208	2.49634	1.02048	2.48506
YOL098C	2385.94	2153.8	2379.37	2304.12	2016.46	2253.12
snR58	7.33384	14.2636	12.0124	21.2189	5.10239	9.11189
YOL097W-A	11.0008	9.22936	15.7085	22.4671	13.2662	17.3954
YOL097C	2191.59	2343.42	2319.31	1984.59	2295.05	2097.39
YOL096C	224.904	218.987	198.666	209.692	235.73	230.282
YOL095C	160.122	206.402	187.578	164.758	127.56	122.596
YOL094C	440.03	358.267	364.067	345.743	366.351	396.781
YOL093W	344.69	411.965	420.433	348.239	390.843	354.535
YOL092W	974.178	1166.26	1170.74	1404.19	1213.35	1240.87
YOL091W	37.8915	50.3419	42.5053	43.6859	39.7986	33.1342
YOL090W	1032.85	870.916	866.738	791.34	845.976	865.63
YOL089C	509.702	552.922	651.44	566.669	504.116	557.482
YOL088C	529.259	431.263	415.813	490.531	505.136	537.602
YOL087C	1767.45	1662.96	1705.76	2124.38	1776.65	2002.13
YOL086W-A	125.898	123.338	124.744	204.7	155.113	155.731
YOL086C	12010.4	7068.01	9089.66	11750.3	13396.8	13308.3
YOL085W-A	7.33384	9.22936	12.9364	28.7079	13.2662	12.4253
YOL085C	3.66692	5.87323	3.69611	7.48902	12.2457	4.14177
YOL084W	231.016	226.539	284.601	500.516	379.618	407.55
YOL083W	123.453	123.338	125.668	126.065	104.089	115.141
YOL082W	651.489	604.103	619.099	584.143	652.085	577.363
YOL081W	4460.2	5347.15	5585.75	6359.42	4733.99	5005.74
YOL080C	459.587	437.136	387.168	323.276	376.556	439.856
YOL078W	823.834	910.35	861.194	879.96	854.14	810.958
YOL077W-A	447.364	583.967	491.583	1067.18	565.344	500.326
YOL077C	1453.32	1427.19	1530.19	1299.34	1199.06	1198.63
YOL076W	684.491	778.622	815.917	621.588	626.573	587.303
YOL075C	622.154	587.323	569.201	723.938	569.426	594.758
YOL073C	328.8	382.599	400.104	453.086	431.662	402.58
YOL072W	366.692	415.321	424.129	391.925	442.887	384.356
YOL071W	202.903	215.631	192.198	170.999	239.812	212.887
YOL070C	1057.29	1106.68	1166.12	923.645	1215.39	1078.52
YOL069W	301.91	323.027	313.246	298.313	263.283	290.752
YOL068C	892.284	884.34	942.509	861.237	878.631	887.167
YOL067C	222.46	282.754	258.728	270.853	326.553	308.976
YOL066C	728.494	790.369	692.097	595.377	761.276	714.869
YOL065C	232.238	231.573	237.475	199.707	216.341	219.514
YOL064C	664.935	658.64	670.844	515.494	605.143	593.93
YOL063C	650.267	590.679	600.618	655.289	555.14	637.004
YOL062C	843.391	731.636	714.274	686.493	699.027	705.757
YOL061W	2189.15	2217.56	2121.57	1939.66	2321.59	2188.51
YOL060C	1362.87	1471.66	1561.61	1672.55	1666.44	1619.43
YOL059W	2712.3	2773	2821.06	2986.87	2984.9	3397.91
YOL058W	2352.94	2770.49	2516.13	2295.38	2778.76	2618.43
YOL057W	1360.43	1474.18	1479.37	1286.86	1364.38	1336.96
YOL056W	282.353	239.963	264.272	254.627	261.242	276.67
YOL055C	336.134	313.798	323.41	325.772	315.328	344.595
tG(GCC)O1	0	1.67806	0.924028	0	0	0
tN(GUU)O1	1.22231	0.839032	3.69611	1.24817	0	2.48506
YOL054W	429.029	405.253	340.042	358.225	410.232	390.155
YOL053W	224.904	220.666	207.906	180.985	186.747	178.096
YOL052C-A	427.807	505.098	601.542	611.603	803.116	680.078
YOL052C	1268.75	1180.52	1271.46	1159.55	1286.82	1356.02
snR81	377.693	370.852	351.131	522.983	346.962	525.176
YOL051W	2308.94	2741.96	2982.76	2573.73	2578.75	2502.46
YOL050C	2.44461	0.839032	0	0	1.02048	0.828354
YOL049W	1179.53	1187.23	1189.22	1008.52	1127.63	1021.36
YOL048C	226.127	213.953	225.463	295.816	280.631	256.79
YOL047C	20.7792	15.1026	27.7208	43.6859	37.7577	47.2162
YOL046C	3.66692	7.55129	11.0883	9.98536	0	2.48506
YOL045W	503.59	477.409	484.191	525.479	484.727	531.803
YOL044W	151.566	151.865	158.009	156.021	141.846	130.052
YOL043C	207.792	198.851	189.426	192.218	214.3	206.26
YOL042W	353.246	307.086	359.447	354.48	333.696	307.319
YOL041C	1301.76	1244.29	1194.77	963.587	984.761	1027.99
YOL040C	9144.07	7458.16	7036.47	7427.86	8523.03	8015.98
YOL039W	3611.91	2689.1	2379.37	2847.07	3222.67	3628.19
YOL038C-A	13.4454	15.1026	17.5565	24.9634	12.2457	10.7686
YOL038W	1851.79	1739.31	1649.39	1532.75	1936.87	1836.46
YOL037C	6.11153	11.7465	7.39222	11.2335	9.1843	8.28354
YOL036W	1293.2	1501.03	1619.82	1505.29	1570.51	1380.04
YOL035C	26.8907	44.4687	36.9611	44.9341	33.6758	33.9625
snR50	12.2231	14.2636	17.5565	33.7006	20.4095	23.1939
YOL034W	713.827	637.665	684.705	621.588	645.962	622.094
YOL033W	334.912	291.983	321.562	328.269	310.225	337.968
YOL032W	146.677	98.1668	130.288	129.81	103.068	120.111
YOL031C	525.592	476.57	600.618	580.399	508.198	448.139
YOL030W	3055.77	3079.25	2920.85	3553.54	3273.69	3629.85
YOL029C	356.913	393.506	383.472	313.291	346.962	328.028
YOL028C	233.46	312.959	283.677	287.079	208.177	217.857
YOL027C	3109.55	2919.83	2720.34	2400.23	3049.19	2895.1
YOL026C	281.13	298.696	293.841	322.028	373.495	358.677
tS(GCU)O	11.0008	11.7465	11.0883	17.4744	10.2048	23.1939
YOL025W	278.686	268.49	305.853	314.539	299	321.401
YOL024W	4.88922	7.55129	7.39222	8.73719	4.08191	10.7686
YOL023W	442.475	412.804	445.382	366.962	371.454	364.476
YOL022C	891.061	764.359	770.639	667.771	762.297	777.824
tG(GCC)O2	4.88922	3.35613	1.84806	6.24085	2.04095	5.79848
YOL021C	3792.82	3571.76	3480.81	3352.58	3731.89	3802.97
YOL020W	2000.92	2227.63	2359.04	2522.55	2476.7	2565.41
tY(GUA)O	2.44461	0	0	2.49634	1.02048	0
YOL019W-A	0	0.839032	0.924028	0	0	2.48506
YOL019W	1218.64	1513.61	1588.4	1645.09	1524.59	1319.57
YOL018C	330.023	260.1	250.412	224.671	272.467	223.656
YOL017W	336.134	300.374	257.804	198.459	246.956	231.111
YOL016C	2917.64	2909.76	2418.18	2837.09	3020.61	2661.5
YOL015W	86.7837	96.4887	97.947	134.802	88.7815	90.2906
YOL014W	114.897	110.752	98.871	107.343	98.9863	91.9473
YOL013W-B	0	0	0	1.24817	0	0.828354
YOL013W-A	17.1123	10.9074	12.9364	23.7152	10.2048	23.1939
YOL013C	369.136	375.047	389.016	470.56	319.409	367.789
YOL012C	926.508	941.394	897.231	891.193	1041.91	991.539
YOL011W	3316.12	3305.79	3214.69	4614.48	3661.47	4194.78
YOL010W	807.944	766.876	659.756	616.596	671.474	689.19
YOL009C	96.5622	88.9374	92.4028	72.3938	115.314	98.5741
YOL008W	136.898	173.68	161.705	133.554	156.133	176.439
YOL007C	732.161	815.54	999.798	992.295	875.57	753.802
YOL006C	1172.19	1245.96	1109.76	992.295	1102.12	949.293
YOL005C	757.83	713.178	614.479	606.61	700.047	722.325
YOL004W	4969.9	5583.76	5625.48	5229.83	5569.77	5073.67
YOL003C	272.574	306.247	314.17	327.02	293.897	251.82
YOL002C	1111.08	917.901	838.093	1032.24	950.064	1182.06
YOL001W	215.126	224.861	210.678	218.43	213.28	225.312
YOR001W	2008.25	1782.94	1697.44	1446.63	1663.38	1693.16
YOR002W	833.613	1025.3	1099.59	1153.31	1022.52	992.368
YOR003W	127.12	133.406	147.844	167.255	140.826	169.813
YOR004W	561.039	556.278	526.696	423.129	447.99	487.072
YOR005C	342.246	265.134	279.056	307.05	281.652	306.491
YOR006C	578.151	568.025	523	522.983	591.877	614.639
YOR007C	4722.99	4232.92	4232.05	3999.14	4747.26	4536.89
tR(ACG)O	0	0.839032	0	0	0	0.828354
YOR008C	1651.34	1745.19	1668.79	1744.94	1699.09	1655.05
YOR008C-A	20.7792	16.7806	23.1007	24.9634	14.2867	21.5372
YOR008W-B	55.0038	75.5129	54.5177	77.3865	66.331	67.925
YOR009W	403.361	568.864	445.382	446.845	438.805	506.953
YOR010C	119.786	99.0058	87.7827	108.591	109.191	130.052
YOR011W	469.366	500.063	506.367	606.61	488.809	508.609
tT(AGU)O2	0	0.839032	0	2.49634	1.02048	1.65671
YOR011W-A	2.44461	1.67806	3.69611	2.49634	1.02048	1.65671
YOR012W	15.89	20.9758	28.6449	22.4671	10.2048	22.3656
YOR013W	36.6692	31.0442	32.341	32.4524	51.0239	61.2982
YOR014W	1354.32	1634.44	1634.61	1611.39	1321.52	1360.99
YOR015W	210.237	231.573	294.765	258.371	233.689	255.961
YOR016C	486.478	437.975	451.85	446.845	463.297	417.49
YOR017W	652.711	633.469	684.705	577.903	605.143	635.347
YOR018W	366.692	380.082	430.597	419.385	414.314	352.879
YOR019W	143.01	160.255	146.92	207.196	133.683	206.26
YOR020C	1266.31	1111.72	1033.99	1128.35	1290.9	1307.14
YOR020W-A	238.35	174.519	171.869	218.43	187.768	211.23
YOR021C	1115.97	1062.22	975.774	1033.48	1070.48	1074.37
YOR022C	286.02	304.569	325.258	355.728	328.594	315.603
YOR023C	1032.85	1246.8	1241.89	1009.77	1347.03	1048.7
YOR024W	1.22231	4.19516	0.924028	3.74451	3.06143	5.79848
YOR025W	763.941	772.749	737.374	672.763	855.16	767.884
YOR026W	419.251	378.404	386.244	287.079	341.86	349.565
YOR027W	4047.06	3764.74	4212.64	3537.31	4729.91	4136.8
YOR028C	69.6715	98.1668	100.719	122.321	123.478	119.283
YOR029W	12.2231	10.9074	14.7844	14.978	11.2253	9.11189
YOR030W	438.808	425.389	454.622	465.567	401.048	385.185
YOR032C	103.896	118.304	120.124	177.24	124.498	147.447
YOR032W-A	9.77845	15.1026	12.0124	29.9561	12.2457	21.5372
YOR033C	594.041	524.395	536.86	546.698	507.177	532.631
YOR034C	470.588	556.278	544.253	540.457	525.546	568.251
YOR034C-A	39.1138	38.5955	42.5053	48.6786	37.7577	55.4997
YOR035C	968.066	915.384	951.749	1296.85	1033.74	1074.37
YOR036W	531.703	486.639	457.394	530.472	526.566	515.236
YOR037W	206.57	242.48	221.767	225.919	226.546	212.887
YOR038C	716.271	732.475	767.867	647.8	656.167	614.639
YOR039W	1073.18	789.53	763.247	755.143	806.177	889.652
YOR040W	284.797	317.993	297.537	359.473	362.269	361.162
snR9	816.501	702.27	681.933	1545.23	728.621	904.562
YOR041C	6.11153	3.35613	1.84806	4.99268	1.02048	6.62683
YOR042W	1079.3	1068.93	1058.01	1120.86	1210.29	1083.49
snR62	15.89	29.3661	23.1007	54.9195	18.3686	21.5372
YOR043W	1461.88	1503.55	1495.08	1372.99	1242.94	1345.25
YOR044W	74.5607	69.6397	63.7579	108.591	40.8191	52.1863
YOR045W	265.24	405.253	432.445	409.4	444.928	328.028
YOR046C	1966.69	1876.08	1933.07	1651.33	1882.78	1886.99
YOR047C	361.803	333.096	382.548	297.064	343.901	354.535
YOR048C	2656.07	2547.3	2631.63	2436.43	2611.4	2546.36
YOR049C	211.459	203.046	247.64	259.619	230.628	268.387
YOR050C	100.229	119.982	132.136	131.058	180.624	148.275
YOR051C	1186.86	1026.14	1000.72	877.463	1069.46	1044.55
YOR052C	870.282	791.208	969.305	1083.41	947.003	1018.88
YOR053W	6.11153	0.839032	4.62014	6.24085	3.06143	2.48506
YOR054C	209.014	224.861	249.488	279.59	264.304	277.499
YOR055W	7.33384	7.55129	15.7085	6.24085	17.3481	12.4253
YOR056C	1277.31	1239.25	1190.15	1049.71	1236.82	1264.9
YOR057W	449.809	355.75	346.511	322.028	346.962	342.938
YOR058C	519.48	534.464	622.795	544.202	454.112	498.669
tK(UUU)O	15.89	26.849	20.3286	39.9414	33.6758	38.1043
YOR059C	435.141	411.126	449.078	486.786	403.089	420.804
YOR060C	199.236	226.539	269.816	267.108	211.239	216.2
YOR061W	941.176	1004.32	1100.52	896.186	916.389	883.025
YOR062C	158.9	112.43	136.756	154.773	174.502	174.783
YOR063W	25411.7	22663.1	20245.5	20908.1	23598.5	23121.8
YOR064C	334.912	271.007	303.081	250.882	276.549	261.76
YOR065W	4587.32	4485.47	4178.46	4034.08	5205.46	5101.83
YOR066W	756.608	1089.06	1028.44	1120.86	1236.82	944.323
YOR067C	463.254	587.323	620.947	642.807	581.672	633.691
YOR069W	882.505	861.686	815.917	877.463	835.771	869.771
YOR070C	688.158	767.715	749.387	817.551	727.6	779.481
YOR071C	622.154	762.68	730.906	838.77	794.952	821.727
YOR072W	33.0023	57.0542	29.5689	31.2042	52.0443	41.4177
YOR072W-A	19.5569	21.8148	12.9364	34.9487	18.3686	24.8506
YOR073W	311.688	349.037	319.714	237.152	297.979	299.036
YOR074C	514.591	487.478	410.268	389.429	491.87	399.267
YOR075W	103.896	141.796	117.352	106.094	89.802	91.1189
YOR076C	337.357	285.271	376.079	282.086	287.775	270.872
YOR077W	204.125	185.426	166.325	177.24	188.788	221.17
YOR078W	921.619	871.755	815.917	600.37	760.256	733.093
YOR079C	264.018	187.943	221.767	254.627	191.85	253.476
YOR080W	306.799	281.915	271.664	280.838	284.713	275.013
YOR081C	975.4	1101.65	1153.19	1026	1073.54	1032.13
YOR082C	7.33384	2.5171	2.77208	0	1.02048	4.97012
YOR083W	309.243	324.706	284.601	344.495	365.331	373.588
YOR084W	778.609	778.622	743.843	730.179	1074.56	1018.88
YOR085W	1597.55	1894.54	1940.46	1919.68	2134.84	1922.61
YOR086C	4054.39	3779	3630.51	4163.89	3628.82	4072.19
tN(GUU)O2	6.11153	5.87323	4.62014	8.73719	5.10239	5.79848
YOR087W	502.368	529.429	551.645	594.129	572.488	608.012
YOR089C	575.706	501.741	452.774	416.889	466.358	475.475
YOR090C	910.618	904.477	937.889	863.733	909.245	947.637
YOR091W	946.065	964.887	951.749	770.121	991.904	836.637
YOR092W	860.504	990.058	933.268	1201.99	989.863	1053.67
YOR093C	952.177	976.634	988.71	887.449	809.239	800.19
YOR094W	134.454	133.406	138.604	138.547	85.7201	111.828
YOR095C	576.929	599.908	554.417	436.859	516.362	461.393
YOR096W	4158.29	3878.01	3626.81	4583.28	3432.89	3399.56
YOR097C	160.122	131.728	166.325	157.269	173.481	149.932
YOR098C	3253.78	3819.28	3948.37	3422.48	3757.4	3555.29
YOR099W	1986.25	1943.2	2083.68	2342.81	2019.52	2034.44
YOR100C	86.7837	76.352	105.339	114.832	133.683	110.171
YOR101W	999.846	935.521	877.827	755.143	783.727	807.645
YOR102W	4.88922	3.35613	3.69611	0	1.02048	2.48506
YOR103C	19.5569	21.8148	34.189	26.2116	22.4505	19.8805
YOR104W	233.46	219.826	195.894	218.43	214.3	215.372
YOR105W	7.33384	5.03419	12.9364	3.74451	6.12286	7.45518
YOR106W	297.02	327.223	388.092	310.794	295.938	257.618
YOR107W	964.4	992.575	936.04	873.719	905.163	879.712
YOR108W	1983.8	2086.67	2066.13	1829.82	2050.14	2123.07
YOR109W	2241.71	2284.69	2329.47	2085.69	2164.43	2226.61
YOR110W	419.251	424.55	405.648	330.765	399.007	381.871
YOR111W	226.127	178.714	180.185	182.233	185.727	195.491
YOR112W	711.382	693.041	716.122	594.129	693.925	686.705
YOR113W	761.497	901.121	931.42	953.602	828.628	773.682
YOR114W	158.9	156.899	133.984	126.065	131.642	116.798
YOR115C	377.693	328.062	324.334	363.217	333.696	338.797
YOR116C	4616.65	4288.29	4180.3	3720.79	4027.82	4278.45
YOR117W	2874.86	2472.63	2492.1	2274.16	2902.24	2818.06
YOR118W	755.385	745.9	791.892	708.96	657.187	720.668
YOR119C	1350.65	1059.7	961.913	981.061	972.515	1125.73
YOR120W	4614.21	4003.86	4165.52	4922.78	4652.36	4966.81
YOR121C	160.122	177.036	148.769	148.532	173.481	129.223
YOR122C	1950.8	1822.38	1772.29	2059.48	1848.08	1874.56
YOR123C	1097.63	1033.69	865.814	773.865	961.29	896.279
YOR124C	1903.13	1824.06	1851.75	1702.5	1673.58	1662.51
YOR125C	250.573	271.847	257.804	294.568	273.488	253.476
YOR126C	304.354	286.11	252.26	312.042	278.59	307.319
YOR127W	1331.09	1238.41	1306.58	1340.53	1308.25	1368.44
YOR128C	2043.7	1863.49	1873.93	2644.87	2412.41	2630.85
YOR129C	408.25	403.575	393.636	354.48	485.747	404.237
YOR130C	189.457	185.426	208.83	238.4	196.952	222.827
tD(GUC)O	9.77845	5.03419	1.84806	32.4524	7.14334	14.9104
YOR131C	232.238	307.086	272.588	269.605	287.775	218.685
YOR132W	678.38	669.548	720.742	736.42	703.109	685.877
YOR133W	34841.8	31436	29186.4	27577.1	30921.5	31052.5
YOR134W	171.123	182.07	211.602	381.94	275.529	277.499
YOR135C	11.0008	17.6197	15.7085	12.4817	5.10239	6.62683
YOR136W	2788.08	2700.01	2756.38	2803.39	3274.71	2977.1
YOR137C	508.479	473.214	505.443	559.18	394.925	425.774
YOR138C	1500.99	1469.98	1511.71	1568.95	1731.75	1596.24
YOR139C	1.22231	2.5171	3.69611	3.74451	2.04095	4.14177
YOR140W	1807.79	2159.67	2220.44	2004.56	2251.17	2010.41
YOR141C	1425.21	1308.89	1249.29	1249.42	1174.57	1307.97
YOR142W	3395.57	3262.16	3328.35	3024.31	3558.4	3618.25
tG(CCC)O	1.22231	3.35613	5.54417	12.4817	7.14334	9.11189
YOR142W-B	11021.5	12137.4	12943.8	12232.1	13176.4	11472.7
YOR143C	260.351	258.422	257.804	212.189	210.218	221.999
YOR144C	355.691	317.154	343.738	255.875	267.365	257.618
YOR145C	977.845	1030.33	1027.52	938.624	1092.93	959.234
YOR147W	650.267	725.763	795.588	736.42	631.676	643.631
YOR148C	151.566	124.177	147.844	144.788	142.867	117.626
YOR149C	297.02	325.545	344.662	430.618	317.368	298.207
YOR150W	592.818	608.299	630.187	546.698	704.129	580.676
YOR151C	5433.15	5437.77	5441.6	4830.42	4713.59	4908
YOR152C	91.673	83.9032	93.3268	114.832	98.9863	103.544
YOR153W	12911.2	13531.1	13066.7	16834.1	16149.1	16759.3
YOR154W	678.38	711.499	671.768	692.734	623.512	492.871
YOR155C	504.812	495.029	517.456	456.83	508.198	582.333
YOR156C	361.803	387.633	460.166	430.618	378.597	400.095
YOR157C	1805.35	1642.83	1429.47	1472.84	1814.41	1951.6
YOR158W	592.818	493.351	481.419	444.348	413.293	489.557
YOR159C	222.46	216.47	199.59	208.444	151.031	176.439
YOR160W	616.042	688.007	622.795	564.173	554.119	598.071
YOR161C	190.68	230.734	267.968	322.028	282.672	345.424
YOR161C-C	14.6677	22.6539	17.5565	13.7299	21.43	16.5671
YOR162C	477.922	443.848	454.622	481.793	446.969	429.916
YOR163W	453.476	437.136	451.85	386.933	483.706	429.087
YOR164C	595.263	466.502	496.203	499.268	439.826	455.595
YOR165W	1383.65	1164.58	1188.3	1001.03	1091.91	1182.89
YOR166C	260.351	282.754	309.549	254.627	232.669	204.603
YOR167C	2102.37	1725.05	1575.47	1803.61	1699.09	1833.15
YOR168W	3230.56	2946.68	2908.84	2512.57	2780.8	2805.63
YOR169C	7.33384	11.7465	17.5565	19.9707	17.3481	10.7686
YOR170W	18.3346	18.4587	21.2526	13.7299	18.3686	14.9104
YOR171C	1013.29	880.145	996.102	941.12	883.733	914.503
YOR172W	660.045	712.339	694.869	767.624	758.215	731.436
YOR173W	201.681	212.275	194.97	225.919	226.546	220.342
YOR174W	382.582	350.716	343.738	341.998	357.167	372.759
YOR175C	1536.44	1331.54	1373.11	1536.5	1380.71	1520.86
YOR176W	1666	1817.34	1866.54	1662.56	1834.82	1781.79
tV(AAC)O	9.77845	12.5855	12.9364	17.4744	12.2457	9.11189
YOR177C	39.1138	37.7565	22.1767	48.6786	32.6553	34.7909
YOR178C	909.396	1209.05	1205.86	1648.83	1065.38	1398.26
YOR179C	180.901	147.67	184.806	192.218	150.01	179.753
YOR180C	45.2253	66.2836	71.1502	44.9341	53.0648	51.3579
YOR181W	886.172	1122.63	1080.19	1019.75	1211.31	1093.43
YOR182C	1487.55	1591.64	1496.93	1838.55	1576.64	1601.21
YOR183W	2.44461	3.35613	3.69611	3.74451	0	3.31342
YOR184W	1807.79	1784.62	1892.41	1959.63	1916.46	1900.24
snR36	101.451	141.796	91.4788	285.831	105.109	166.499
YOR185C	680.825	595.713	650.516	550.443	633.716	625.407
YOR186W	11.0008	10.9074	17.5565	26.2116	23.471	27.3357
YOR187W	5887.85	5299.33	5189.34	4944	5672.83	5817.53
YOR188W	1334.76	1600.87	1754.73	1271.88	1503.16	1211.88
YOR189W	145.454	156.899	143.224	107.343	104.089	135.85
YOR190W	132.009	133.406	145.996	133.554	120.416	147.447
YOR191W	2624.29	2533.04	2490.26	2386.5	2298.12	2513.23
YOR192C	145.454	148.509	153.389	179.736	160.215	221.999
YOR192C-C	35.4469	44.4687	40.6572	48.6786	23.471	28.164
YOR192C-B	3515.35	3344.38	3567.67	3581	3399.21	3431.04
tM(CAU)O1	1.22231	0.839032	0.924028	0	1.02048	0.828354
YOR193W	107.563	121.66	145.072	122.321	103.068	109.343
YOR194C	563.483	604.103	561.809	374.451	467.379	412.52
YOR195W	365.47	427.068	456.47	349.487	394.925	327.2
YOR196C	1107.41	1061.38	1004.42	881.208	1140.89	1032.96
YOR197W	1354.32	1773.71	1815.72	1502.8	1632.76	1317.08
YOR198C	4597.09	3859.55	4004.74	3426.23	4076.81	3706.88
YOR199W	3.66692	10.9074	8.31625	6.24085	9.1843	11.597
YOR200W	1.22231	1.67806	5.54417	1.24817	2.04095	2.48506
YOR201C	823.834	871.755	830.701	812.558	888.836	937.696
YOR202W	937.509	836.515	790.044	826.288	1039.87	1009.76
YOR203W	22.0015	31.0442	24.0247	32.4524	40.8191	41.4177
YOR204W	10859	11447.8	11013.5	10914	11742.6	12589.3
YOR205C	531.703	535.303	557.189	499.268	484.727	480.445
YOR206W	2373.72	2409.7	2431.12	1924.68	1938.91	1833.15
YOR207C	2327.27	2230.15	2253.7	2183.05	1865.43	2246.5
YOR208W	440.03	568.864	625.567	763.88	657.187	599.728
YOR209C	2781.97	2547.3	2317.46	2270.42	2375.67	2411.34
YOR210W	276.241	199.69	196.818	185.977	125.519	171.469
YOR211C	1276.09	1126.82	1145.79	1145.82	1069.46	1166.32
YOR212W	1272.42	1293.79	1198.46	1088.4	1109.26	1212.71
YOR213C	286.02	327.223	325.258	298.313	288.795	290.752
YOR214C	2.44461	2.5171	5.54417	3.74451	2.04095	9.94025
YOR215C	347.135	360.784	356.675	388.181	389.822	308.976
YOR216C	548.815	543.693	512.836	450.589	467.379	469.677
YOR217W	1173.41	1113.4	1237.27	1050.96	1100.07	1055.32
YOR218C	0	0.839032	4.62014	2.49634	1.02048	1.65671
YOR219C	1285.87	1358.39	1515.41	1683.78	1500.1	1427.25
YOR220W	790.832	960.692	878.751	881.208	955.167	905.391
YOR221C	453.476	510.132	566.429	478.049	518.403	506.124
YOR222W	783.498	852.457	835.321	859.989	868.426	809.302
snR35	563.483	470.697	429.673	1122.1	425.539	649.429
YOR223W	150.344	196.334	194.97	198.459	211.239	214.544
YOR224C	1202.75	1197.3	1190.15	1075.92	1308.25	1308.8
YOR225W	55.0038	52.02	57.2897	73.642	84.6996	54.6714
YOR226C	361.803	347.359	315.094	363.217	463.297	397.61
YOR227W	1419.1	1415.45	1483.07	1495.31	1545	1505.95
YOR228C	319.022	320.51	269.816	294.568	368.392	432.401
YOR229W	691.825	750.095	683.781	627.829	791.89	807.645
YOR230W	4034.83	3534.84	3288.62	3220.28	3521.67	3645.59
YOR231W	510.924	625.079	617.251	546.698	616.368	609.668
YOR232W	1150.19	1236.73	1203.08	1127.1	1023.54	948.465
YOR233W	953.399	1041.24	1140.25	929.886	1073.54	1016.39
YOR234C	2744.08	2501.99	2397.85	2687.31	2530.78	2405.54
YOR235W	86.7837	135.084	105.339	149.78	72.4539	97.7457
snR17a	7786.09	6585.57	6161.42	9820.6	7260.7	6934.98
YOR236W	524.369	493.351	529.468	426.874	555.14	560.796
YOR237W	19.5569	26.01	22.1767	22.4671	24.4915	19.0521
YOR238W	166.234	204.724	220.843	199.707	208.177	147.447
YOR239W	1511.99	1652.89	1571.77	1437.89	1519.49	1304.66
YOR241W	969.289	999.288	1012.73	942.368	938.839	1000.65
YOR242C	18.3346	23.4929	23.1007	13.7299	24.4915	20.7088
YOR243C	2134.15	1933.97	1878.55	1736.2	1912.37	2032.78
YOR244W	545.149	501.741	474.95	461.823	442.887	443.169
YOR245C	408.25	392.667	400.104	480.545	472.481	455.595
YOR246C	1189.3	1274.49	1066.33	1008.52	1313.35	1239.22
YOR247W	2720.85	3017.16	2505.96	1910.95	2742.02	2265.55
YOR248W	15.89	28.5271	24.9488	29.9561	26.5324	22.3656
YOR249C	212.681	164.45	160.781	158.518	135.723	159.044
YOR250C	471.81	416.16	416.737	449.341	451.051	453.938
YOR251C	992.513	870.077	849.182	806.318	1003.13	1154.73
YOR252W	249.35	275.203	261.5	250.882	259.201	259.275
YOR253W	319.022	375.887	370.535	410.648	347.983	271.7
YOR254C	2621.85	2263.71	2330.4	2779.67	2342	2406.37
YOR255W	0	1.67806	0	0	1.02048	0
YOR256C	889.839	751.773	771.563	874.967	762.297	850.719
YOR257W	293.353	277.72	222.691	209.692	223.485	239.394
YOR258W	64.7822	78.869	79.4664	92.3645	66.331	77.8653
YOR259C	2538.73	2326.64	2361.82	2099.42	2666.51	2437.02
YOR260W	1998.47	1984.31	1988.51	1705	1957.28	1812.44
YOR261C	941.176	917.062	1068.18	1012.27	842.914	866.458
YOR262W	433.919	470.697	457.394	414.392	433.703	429.916
YOR263C	11.0008	19.2977	24.0247	22.4671	21.43	13.2537
YOR264W	557.372	623.401	767.867	626.581	605.143	594.758
YOR265W	83.1168	78.869	100.719	68.6493	76.5358	77.8653
YOR266W	251.795	222.344	231.931	235.904	211.239	218.685
YOR267C	2103.59	2379.5	2377.52	2864.55	2448.13	2791.55
YOR268C	8.55614	8.39032	6.4682	21.2189	6.12286	12.4253
YOR269W	541.482	573.898	497.127	516.742	565.344	545.885
YOR270C	5958.74	4963.72	5093.24	5680.42	5059.53	5813.39
YOR271C	1591.44	1746.03	1572.7	1529.01	1994.01	1784.27
snR8	477.922	502.58	440.761	703.968	511.259	576.534
YOR272W	1912.91	1900.41	1880.4	1596.41	1859.31	1797.53
YOR273C	1699.01	2185.68	1783.37	2652.36	2076.67	2426.25
YOR274W	616.042	578.093	552.569	540.457	547.996	521.035
YOR275C	776.164	720.729	727.21	770.121	742.908	703.272
YOR276W	508.479	368.335	372.383	345.743	285.734	342.938
YOR277C	1.22231	0.839032	1.84806	2.49634	0	0
snR31	1653.78	1168.77	1033.06	2063.22	1372.54	1868.77
snR5	349.58	361.623	297.537	581.647	305.123	416.662
YOR278W	298.243	263.456	314.17	262.116	256.14	303.177
YOR279C	151.566	146.831	121.048	128.561	127.56	130.052
YOR280C	277.464	222.344	240.247	233.408	250.017	247.678
YOR281C	356.913	376.726	391.788	325.772	324.512	316.431
YOR282W	1.22231	0.839032	0	0	0	1.65671
YOR283W	706.493	556.278	543.329	556.684	487.788	567.422
YOR284W	154.011	130.05	129.364	132.306	105.109	128.395
YOR285W	1667.23	1141.08	1265.92	1422.91	1369.48	1441.34
YOR286W	792.054	700.592	700.413	667.771	867.406	867.286
YOR287C	462.032	408.609	366.839	300.809	350.024	281.64
YOR288C	275.019	226.539	254.108	355.728	242.874	298.207
YOR289W	312.91	274.364	260.576	320.78	273.488	299.864
tA(UGC)O	2.44461	0.839032	3.69611	8.73719	1.02048	4.14177
YOR290C	2832.08	2958.43	3142.62	2748.47	2721.61	2770.84
YOR291W	1276.09	1264.42	1205.86	1475.34	1219.47	1365.96
YOR292C	106.341	108.235	118.276	153.525	115.314	121.768
YOR293W	3431.01	2955.07	2850.63	4960.23	2520.58	2582.81
YOR293C-A	1.22231	0	0	1.24817	1.02048	0.828354
YOR294W	1145.3	1006.84	962.837	840.018	975.576	1023.85
YOR295W	216.348	180.392	207.906	193.466	185.727	188.036
YOR296W	785.943	651.089	711.502	657.785	621.471	673.452
YOR297C	221.237	186.265	195.894	149.78	167.358	188.036
YOR298W	68.4491	62.0884	48.9735	72.3938	56.1263	57.1564
YOR298C-A	873.949	771.91	816.841	864.982	933.737	851.548
YOR299W	1659.89	1731.76	1624.44	1910.95	1871.56	1779.3
YOR300W	8.55614	15.9416	9.24028	9.98536	16.3276	15.7387
YOR301W	801.833	804.632	738.298	882.456	853.119	914.503
YOR302W	67.2268	63.7665	95.1749	86.1237	64.2901	64.6116
YOR303W	1721.01	2142.05	2193.64	2279.16	2388.94	2338.44
YOR304W	1287.09	1176.32	1272.39	1165.79	1152.12	1271.52
YOR304C-A	79.4499	86.4203	56.3657	67.4012	91.843	53.0146
YOR305W	177.234	179.553	148.769	177.24	124.498	118.455
YOR306C	480.366	470.697	486.963	485.538	459.215	516.893
YOR307C	495.034	589.84	574.745	522.983	451.051	458.908
YOR308C	453.476	412.804	422.281	374.451	376.556	328.856
YOR309C	91.673	145.153	124.744	51.175	81.6382	57.1564
YOR310C	4087.39	3845.29	3826.4	3317.63	3307.37	3409.5
YOR311C	465.699	490.834	465.71	540.457	508.198	512.751
YOR312C	7487.85	6667.79	6151.26	6214.64	6525.95	6028.76
YOR313C	95.3399	79.7081	103.491	57.4158	78.5768	71.2384
YOR314W	18.3346	17.6197	19.4046	8.73719	13.2662	10.7686
YOR315W	1432.54	1154.51	1125.47	894.938	994.965	1052.01
YOR316C	1002.29	847.423	726.286	1063.44	889.856	985.741
YOR316C-A	29.3353	26.849	22.1767	24.9634	26.5324	24.0223
YOR317W	3845.38	3928.35	3669.32	3678.36	3577.79	3895.75
YOR318C	24.4461	28.5271	21.2526	23.7152	22.4505	30.6491
YOR319W	140.565	104.879	109.035	129.81	63.2696	80.3503
YOR320C	595.263	504.258	571.973	639.063	513.3	552.512
YOR321W	741.94	731.636	753.083	936.127	881.692	917.816
YOR322C	1389.76	1625.21	1628.14	1510.29	1633.78	1647.6
YOR323C	2692.74	2467.59	2412.64	2224.24	2664.47	2716.17
YOR324C	507.257	585.645	576.594	581.647	650.044	550.027
YOR325W	0	0	3.69611	1.24817	2.04095	3.31342
YOR326W	4917.34	4243.83	4500.02	3662.13	3995.17	4187.33
YOR327C	620.932	627.596	501.747	560.428	607.184	530.146
YOR328W	761.497	883.501	912.016	1002.28	955.167	1089.29
YOR329C	1041.4	1222.47	1259.45	1269.39	1177.63	1018.05
YOR329W-A	7.33384	2.5171	5.54417	4.99268	4.08191	0.828354
YOR330C	2202.6	2140.37	2156.68	2214.25	2180.76	2332.64
YOR331C	0	0.839032	0	0	1.02048	0
YOR332W	972.956	980.829	971.154	971.076	1082.73	1042.9
YOR333C	0	2.5171	0	2.49634	1.02048	1.65671
YOR334W	140.565	179.553	190.35	148.532	177.563	162.357
YOR335C	8563.48	7203.09	6963.48	6497.97	6757.6	7976.22
YOR336W	1349.43	1274.49	1365.71	1712.49	1218.45	1318.74
YOR337W	1362.87	1428.87	1256.68	1174.53	1465.41	1351.05
YOR338W	1271.2	1084.87	1069.1	1249.42	1389.89	1455.42
YOR339C	35.4469	43.6297	63.7579	39.9414	50.0034	43.9028
YOR340C	1229.64	1069.77	1052.47	858.741	942.921	1027.16
YOR341W	10356.6	9921.56	9670.88	8301.58	7980.13	8968.59
YOR342C	970.511	1017.75	1106.06	902.427	858.221	891.309
YOR343C	172.345	147.67	153.389	242.145	247.976	242.708
YOR343W-B	3087.55	2940.81	3287.69	3315.14	2896.11	2879.36
tM(CAU)O2	6.11153	7.55129	13.8604	17.4744	11.2253	12.4253
YOR344C	1710.01	1829.93	1841.59	1935.91	1679.71	1692.33
tP(UGG)O3	8.55614	11.7465	5.54417	16.2262	9.1843	8.28354
YOR345C	4.88922	6.71226	1.84806	4.99268	4.08191	4.14177
YOR346W	926.508	1031.17	981.318	879.96	899.041	951.779
YOR347C	876.394	777.783	853.802	1085.91	1042.93	1129.87
YOR348C	624.598	743.383	1033.99	1235.69	1231.72	1259.1
YOR349W	493.812	518.522	479.571	609.107	531.669	537.602
YOR350C	293.353	297.857	342.814	399.414	278.59	315.603
YOR351C	53.7815	36.9174	42.5053	54.9195	52.0443	48.8729
YOR352W	207.792	196.334	251.336	207.196	193.891	173.954
YOR353C	563.483	573.059	597.846	557.932	543.914	514.408
YOR354C	1060.96	1024.46	1047.85	986.054	945.983	944.323
YOR355W	1146.52	1162.9	1312.12	924.894	1064.36	897.936
YOR356W	2871.2	2793.98	2917.16	2648.62	3160.42	3175.08
YOR357C	260.351	211.436	209.754	229.663	227.566	202.118
YOR358W	310.466	234.929	239.323	237.152	301.041	319.745
YOR359W	1227.2	1574.02	1620.75	1164.54	1403.16	1177.92
YOR360C	671.046	844.067	861.194	989.798	771.481	786.936
YOR361C	5356.15	4990.56	4818.81	4113.97	4843.19	4849.18
YOR362C	1688	1738.48	1607.81	1647.58	1864.41	1797.53
YOR363C	628.265	661.158	702.261	682.749	721.478	633.691
YOR364W	6.11153	7.55129	2.77208	4.99268	6.12286	11.597
YOR365C	75.783	91.4545	88.7067	102.35	104.089	92.7756
YOR366W	0	0	1.84806	0	0	0
YOR367W	321.467	321.349	287.373	295.816	293.897	285.782
YOR368W	160.122	189.621	161.705	143.539	150.01	126.738
YOR369C	6678.68	5665.15	5361.21	6106.05	5597.32	6489.32
YOR370C	2069.36	2017.03	2150.21	1833.56	1880.74	1951.6
YOR371C	1069.52	1131.85	1184.6	1194.5	1118.44	1156.38
YOR372C	723.605	867.56	884.295	659.034	704.129	642.803
YOR373W	689.381	731.636	779.88	681.501	811.28	821.727
YOR374W	6846.14	6777.7	6928.36	5977.48	7266.82	6862.91
YOR375C	12269.5	10777.4	9951.78	9534.77	11497.7	10694.9
YOR376W	6.11153	8.39032	3.69611	3.74451	12.2457	6.62683
YOR376W-A	47.6699	80.5471	85.0106	108.591	64.2901	65.4399
YOR377W	407.028	407.77	425.977	537.961	429.621	463.878
YOR378W	339.801	411.126	382.548	415.64	427.58	381.043
YOR380W	259.129	329.74	272.588	361.969	337.778	325.543
YOR381W	327.578	239.963	184.806	235.904	171.44	245.193
YOR381W-A	3.66692	5.87323	1.84806	4.99268	3.06143	4.14177
YOR382W	3280.67	1270.3	267.968	591.632	417.375	710.728
YOR383C	12730.3	5901.75	1668.79	2160.58	2009.32	4322.35
YOR384W	904.507	858.33	872.283	1058.45	959.249	980.771
YOR385W	539.037	692.202	702.261	708.96	690.863	474.647
YOR386W	228.571	217.309	231.931	309.546	202.055	293.237
YOR387C	42.7807	52.02	49.8975	51.175	47.9624	55.4997
YOR388C	64.7822	78.03	72.9982	68.6493	61.2286	69.5817
YOR389W	463.254	411.126	325.258	481.793	545.955	514.408
YOR390W	205.347	223.183	201.438	203.452	189.809	206.26
YOR391C	23.2238	17.6197	20.3286	22.4671	29.5938	24.8506
YOR392W	2.44461	5.87323	6.4682	2.49634	8.16382	4.14177
YOR393W	75.783	65.4445	69.3021	76.1383	113.273	93.604
YOR394W	2.44461	2.5171	3.69611	6.24085	2.04095	1.65671
YOR394C-A	9.77845	8.39032	18.4806	8.73719	18.3686	7.45518
YOR396W	2536.29	2481.86	2294.36	2807.13	2970.61	3258.74
YGL263W	25.6684	18.4587	21.2526	14.978	35.7167	19.0521
YGL262W	0	0	0.924028	0	3.06143	0.828354
YGL261C	6.11153	5.03419	5.54417	2.49634	3.06143	4.14177
YGL260W	2.44461	0	1.84806	3.74451	1.02048	3.31342
YGL259W	17.1123	18.4587	18.4806	26.2116	17.3481	18.2238
YGL258W-A	3.66692	3.35613	7.39222	3.74451	4.08191	4.97012
YGL258W	116.119	158.577	93.3268	102.35	82.6587	114.313
YGL257C	748.051	812.183	758.627	722.69	645.962	722.325
YGL256W	2888.31	3544.07	2809.97	2480.11	2353.22	2895.1
YGL255W	19113.2	19255	17733	21372.4	18529.8	18979.2
YGL254W	199.236	190.46	194.046	255.875	209.198	234.424
YGL253W	16447.4	11986.4	11384	11154.9	11898.8	12562
YGL252C	1118.41	999.288	1026.6	914.908	929.655	1024.67
YGL251C	243.239	244.158	248.564	248.386	226.546	220.342
YGL250W	143.01	138.44	153.389	152.277	150.01	147.447
YGL249W	6.11153	6.71226	6.4682	3.74451	1.02048	2.48506
YGL248W	501.146	611.655	577.518	675.26	594.938	614.639
YGL247W	99.0068	139.279	133.06	157.269	136.744	109.343
YGL246C	715.049	625.918	574.745	602.866	606.164	652.743
YGL245W	9735.67	7972.49	7675.9	6842.47	7530.1	8236.32
YGL244W	1483.88	1471.66	1324.13	1094.64	1408.26	1320.4
YGL243W	222.46	253.388	218.995	209.692	225.526	230.282
YGL242C	239.572	192.977	148.769	156.021	194.911	178.096
YGL241W	570.817	544.532	577.518	451.837	558.201	516.064
YGL240W	176.012	203.885	190.35	273.349	216.341	236.909
YGL239C	9.77845	2.5171	8.31625	1.24817	2.04095	0.828354
YGL238W	1428.88	1485.93	1554.22	1311.83	1040.89	1118.28
YGL237C	238.35	214.792	239.323	168.503	250.017	188.036
YGL236C	735.828	865.042	935.116	898.682	1055.17	902.077
YGL235W	1.22231	0.839032	2.77208	8.73719	6.12286	8.28354
YGL234W	5408.7	5385.75	5127.43	5442.02	5899.38	6064.38
YGL233W	656.378	625.079	660.68	600.37	575.549	601.385
YGL232W	365.47	354.911	378.852	290.824	285.734	257.618
YGL231C	292.131	390.15	432.445	414.392	323.491	298.207
YGL230C	1.22231	13.4245	7.39222	21.2189	7.14334	10.7686
YGL229C	108.785	99.8449	118.276	127.313	110.212	130.052
YGL228W	1480.21	1306.37	1261.3	1542.74	1438.87	1398.26
YGL227W	523.147	411.965	442.609	550.443	486.768	576.534
YGL226C-A	209.014	283.593	241.171	239.649	228.587	213.715
YGL226W	182.124	197.173	156.161	119.824	200.014	170.641
tV(AAC)G3	7.33384	4.19516	4.62014	1.24817	2.04095	4.14177
YGL225W	1535.22	1743.51	1820.34	2149.35	1830.74	1885.33
YGL224C	261.574	254.227	272.588	265.86	237.771	231.939
YGL223C	288.464	300.374	356.675	267.108	269.406	252.648
YGL222C	217.57	286.949	296.613	248.386	333.696	236.909
YGL221C	1130.63	1034.53	1009.96	954.85	1166.41	1070.23
YGL220W	521.925	473.214	403.8	418.137	591.877	511.923
YGL219C	464.476	620.045	668.996	591.632	622.491	506.124
YGL217C	3.66692	4.19516	7.39222	8.73719	5.10239	5.79848
YGL216W	596.485	628.435	637.579	503.012	604.123	548.37
YGL215W	1547.44	2299.79	2173.31	1963.37	2084.84	1696.47
YGL214W	12.2231	22.6539	13.8604	7.48902	15.3072	9.94025
YGL213C	485.256	474.892	512.836	390.677	420.437	435.714
YGL212W	216.348	213.114	203.286	224.671	208.177	207.917
YGL211W	806.722	832.32	754.007	743.909	920.471	852.376
YGL210W	454.698	406.931	437.989	385.684	411.252	429.087
YGL209W	497.479	505.937	454.622	546.698	608.205	617.952
YGL208W	422.918	481.605	526.696	577.903	563.304	599.728
YGL207W	3664.47	3451.78	3551.96	2933.2	3296.14	3333.3
YGL206C	10563.2	9354.37	9563.69	8204.22	8777.13	9095.32
YGL205W	358.136	223.183	229.159	255.875	314.307	289.924
tH(GUG)G1	3.66692	1.67806	0	3.74451	2.04095	2.48506
YGL204C	34.2246	50.3419	53.5936	53.6713	30.6143	28.9924
YGL203C	1271.2	1073.96	1159.66	1353.02	1223.55	1204.43
tK(UUU)G1	2.44461	5.87323	4.62014	13.7299	8.16382	15.7387
YGL202W	4545.76	4951.13	4718.09	4377.33	5071.77	4821.85
YGL201C	1459.43	1450.69	1425.78	1248.17	1451.12	1472.81
tK(CUU)G1	1.22231	0	0.924028	3.74451	4.08191	2.48506
YGL200C	1854.24	1860.13	1824.96	2165.57	2138.92	2134.67
YGL199C	3.66692	0.839032	3.69611	2.49634	0	0.828354
YGL198W	299.465	378.404	305.853	381.94	426.56	443.998
YGL197W	2459.28	2618.62	2710.17	2993.11	2721.61	2719.49
YGL196W	678.38	590.679	691.173	700.223	623.512	654.399
YGL195W	11451.8	11717.9	11235.3	9932.93	10704.8	11649.1
YGL194C-A	35.4469	39.4345	31.417	36.1969	31.6348	40.5893
YGL194C	316.577	386.794	377.927	346.991	319.409	282.469
RME2	34.2246	43.6297	43.4293	32.4524	34.6962	28.9924
YGL191W	1663.56	1564.8	1690.97	1778.64	1670.52	1536.6
YGL190C	491.367	584.806	649.592	545.45	514.321	468.848
YGL189C	7623.52	6390.07	6131.85	6938.57	6983.13	6461.99
YGL188C-A	28.113	29.3661	36.0371	49.9268	35.7167	14.9104
YGL188C	172.345	142.636	126.592	124.817	113.273	121.768
YGL187C	1489.99	1360.07	1205.86	1295.6	1338.87	1355.19
YGL186C	840.947	906.994	887.991	1196.99	992.924	1088.46
YGL185C	210.237	205.563	248.564	275.845	282.672	279.155
YGL184C	304.354	356.589	340.966	279.59	330.635	398.438
YGL183C	7.33384	13.4245	9.24028	9.98536	7.14334	6.62683
YGL182C	1.22231	5.03419	1.84806	6.24085	5.10239	2.48506
YGL181W	550.038	529.429	547.025	499.268	526.566	516.893
YGL180W	484.033	484.961	554.417	530.472	524.525	490.385
YGL179C	625.821	673.743	650.516	987.302	824.546	831.667
YGL178W	1299.31	1541.3	1580.09	1878.5	1514.39	1620.26
YGL177W	150.344	160.255	159.857	278.342	172.461	197.148
YGL176C	432.696	385.955	345.587	304.553	326.553	372.759
YGL175C	145.454	135.923	132.136	142.291	140.826	129.223
YGL174W	152.788	177.036	145.996	151.029	160.215	132.537
YGL173C	7306.95	7318.88	7577.03	6566.62	7214.78	7262.18
YGL172W	796.944	917.901	953.597	772.617	956.187	895.45
YGL171W	1170.97	981.668	1003.49	803.821	868.426	930.241
YGL170C	22.0015	19.2977	25.8728	19.9707	12.2457	23.1939
tK(CUU)G2	0	0.839032	0	1.24817	0	0
YGL169W	700.381	652.767	669.92	629.077	593.918	628.721
YGL168W	57.4484	85.5813	82.2385	67.4012	36.7372	43.9028
YGL167C	3918.71	3327.6	3588.93	4163.89	3624.74	4097.04
YGL166W	188.235	158.577	142.3	148.532	201.034	181.409
YGL165C	15.89	10.0684	21.2526	16.2262	12.2457	21.5372
YGL164C	326.356	244.997	247.64	204.7	229.607	231.939
YGL163C	623.376	663.675	685.629	589.136	642.901	636.176
YGL162W	547.593	439.653	450.926	474.304	431.662	628.721
YGL161C	540.259	622.562	618.175	698.975	677.597	666.825
YGL160W	308.021	318.832	371.459	368.21	338.798	313.118
YGL159W	199.236	172.841	164.477	177.24	133.683	131.708
tL(CAA)G1	1.22231	1.67806	0	2.49634	1.02048	1.65671
YGL158W	25.6684	30.2052	18.4806	19.9707	16.3276	19.8805
YGL157W	116.119	97.3278	105.339	124.817	108.171	118.455
YGL156W	860.504	854.974	793.74	903.675	885.774	894.622
YGL155W	641.711	556.278	534.088	505.509	549.017	610.497
YGL154C	119.786	99.0058	111.807	99.8536	117.355	96.089
YGL153W	201.681	198.012	180.185	199.707	226.546	207.917
YGL152C	0	1.67806	0.924028	1.24817	2.04095	0.828354
YGL151W	594.041	685.489	754.931	677.756	519.423	512.751
YGL150C	3074.1	2750.35	2759.15	2621.16	2704.27	2941.48
YGL149W	66.0045	67.1226	48.9735	39.9414	63.2696	33.1342
YGL148W	3693.81	3776.48	3431.84	3074.24	3832.91	3484.88
YGL147C	4694.88	4524.9	4322.6	4113.97	4165.59	3948.76
YGL146C	437.586	321.349	324.334	381.94	376.556	407.55
YGL145W	355.691	380.921	348.359	345.743	324.512	294.066
YGL144C	600.152	506.776	470.33	490.531	501.054	545.885
YGL143C	481.589	421.194	367.763	415.64	485.747	496.184
YGL142C	608.708	542.015	604.314	735.172	638.819	612.153
YGL141W	477.922	528.59	556.265	554.187	529.628	528.49
YGL140C	1744.23	1850.07	1959.86	2181.8	1882.78	1915.98
YGL139W	1216.19	1291.27	1386.04	1381.72	1158.24	1204.43
YGL138C	0	0.839032	0.924028	2.49634	0	0
YGL137W	6995.26	6442.09	6134.62	5404.57	6360.64	6503.41
YGL136C	336.134	322.188	341.89	337.006	324.512	321.401
YGL135W	5754.62	4489.66	4446.42	4469.7	4327.84	4586.59
YGL134W	777.387	682.972	751.235	822.544	676.577	786.108
YGL133W	1163.64	1193.1	1200.31	1060.94	1087.83	1060.29
YGL132W	24.4461	27.6881	28.6449	23.7152	25.5119	29.8207
YGL131C	1035.29	977.473	1001.65	1119.61	909.245	972.487
YGL130W	750.496	771.91	774.336	671.515	854.14	808.473
YGL129C	587.929	738.349	749.387	637.815	659.228	587.303
YGL128C	151.566	175.358	184.806	174.744	200.014	173.126
YGL127C	323.911	406.931	364.067	399.414	408.191	395.125
YGL126W	985.179	1022.78	1060.78	1370.49	1388.87	1592.1
YGL125W	2854.08	3643.92	2968.9	2531.29	2957.34	2905.87
YGL124C	196.791	215.631	264.272	230.911	180.624	188.036
YGL123W	10418.9	9806.61	9377.96	8969.35	10106.8	9471.4
YGL122C	1916.58	2304.82	2296.21	2178.06	2213.42	2215.02
YGL121C	435.141	390.989	369.611	546.698	434.723	378.558
YGL120C	4337.96	4678.44	4457.51	3946.71	4678.89	4397.73
YGL119W	515.813	481.605	486.039	394.422	445.949	420.804
tW(CCA)G1	7.33384	4.19516	1.84806	13.7299	4.08191	9.11189
YGL118C	1.22231	1.67806	3.69611	3.74451	1.02048	1.65671
YGL117W	323.911	343.164	338.194	431.867	269.406	347.08
YGL116W	789.61	863.364	838.093	861.237	886.795	928.585
YGL115W	1023.07	901.121	867.662	748.902	861.283	868.115
YGL114W	883.727	961.531	948.977	1109.62	1071.5	1151.41
YGL113W	521.925	464.824	540.556	439.356	452.071	423.289
YGL112C	979.067	870.916	1017.35	833.777	811.28	849.063
YGL111W	1255.31	1199.82	1226.19	1068.43	1185.79	1186.2
YGL110C	567.15	458.951	475.874	408.151	460.235	433.229
YGL109W	13.4454	23.4929	24.9488	23.7152	19.3891	17.3954
YGL108C	12.2231	15.1026	10.1643	9.98536	12.2457	5.79848
YGL107C	949.732	959.014	1007.19	878.711	965.372	1050.35
YGL106W	1395.87	1454.04	1379.57	1359.26	1573.58	1380.04
YGL105W	3875.93	3886.4	4030.61	3405.01	3911.49	3489.85
YGL104C	232.238	172.841	155.237	225.919	184.706	212.059
YGL103W	222.46	239.963	193.122	267.108	173.481	217.029
YGL102C	37.8915	61.2494	50.8215	67.4012	38.7781	41.4177
YGL101W	278.686	241.641	243.019	218.43	227.566	234.424
YGL100W	872.727	811.344	802.056	752.646	849.037	900.421
YGL099W	1876.24	1779.59	1790.77	1491.56	1732.77	1735.4
snR82	3097.32	2156.31	2138.2	2941.94	2587.93	2653.22
YGL098W	157.677	161.933	170.021	166.007	185.727	164.014
tH(GUG)G2	50.1146	62.0884	36.0371	66.153	52.0443	76.2085
YGL097W	2230.71	2162.19	1862.84	1759.92	2198.11	2227.44
YGL096W	118.564	134.245	139.528	220.926	165.317	160.701
tE(UUC)G1	9.77845	10.9074	9.24028	11.2335	9.1843	7.45518
YGL095C	372.803	328.062	321.562	258.371	248.996	238.566
YGL094C	1092.74	1166.26	1179.98	972.324	1031.7	943.495
YGL093W	602.597	578.932	620.023	531.72	538.812	573.221
YGL092W	3478.68	3414.86	3599.09	3239	3299.2	3445.95
YGL091C	474.255	472.375	427.825	423.129	521.464	562.452
YGL090W	261.574	240.802	224.539	232.16	217.362	214.544
YGL089C	75.783	88.0984	71.1502	64.9048	61.2286	78.6936
YGL088W	0	0	0	0	1.02048	0.828354
snR10	24.4461	29.3661	34.189	51.175	34.6962	32.3058
YGL087C	480.366	425.389	467.558	438.108	535.751	469.677
YGL086W	446.142	389.311	399.18	405.655	351.044	329.685
YGL085W	166.234	209.758	188.502	180.985	175.522	179.753
YGL084C	697.937	790.369	842.714	1003.53	772.501	817.585
YGL083W	457.143	438.814	525.772	478.049	468.399	443.169
YGL082W	620.932	614.172	636.655	525.479	593.918	623.75
YGL081W	55.0038	55.3761	42.5053	58.664	45.9215	59.6415
YGL080W	386.249	324.706	353.903	416.889	261.242	316.431
YGL079W	222.46	226.539	217.147	260.867	303.082	279.155
YGL078C	2724.52	2809.08	2735.12	2311.61	2631.81	2598.55
YGL077C	3666.92	4074.34	3436.46	3936.73	3370.64	3724.28
YGL076C	6038.19	6038.52	5803.82	5449.51	5725.9	5565.71
snR39	83.1168	51.181	51.7456	71.1457	22.4505	48.8729
snR39B	106.341	94.8107	117.352	152.277	51.0239	89.4622
YGL075C	156.455	186.265	198.666	182.233	157.154	160.701
YGL074C	11.0008	10.9074	12.0124	14.978	15.3072	8.28354
YGL073W	750.496	818.057	959.141	952.353	845.976	772.854
YGL072C	1.22231	2.5171	2.77208	8.73719	9.1843	6.62683
YGL071W	1377.54	1402.02	1206.78	1145.82	1184.77	1135.67
YGL070C	332.467	322.188	336.346	344.495	352.065	282.469
YGL069C	0	0.839032	0	0	0	1.65671
YGL068W	455.92	385.116	383.472	375.699	419.416	463.878
YGL067W	594.041	615.85	553.493	585.392	609.225	594.758
YGL066W	646.6	677.099	692.097	610.355	622.491	560.796
YGL065C	613.598	530.268	573.821	595.377	564.324	611.325
YGL064C	427.807	504.258	519.304	463.071	476.563	483.759
YGL063W	353.246	335.613	286.449	337.006	343.901	400.095
YGL062W	9740.56	11891.6	13659	11593	13270.3	12220.7
YGL061C	79.4499	75.5129	87.7827	88.62	67.3515	90.2906
YGL060W	490.145	433.78	459.242	436.859	449.01	520.206
YGL059W	169.901	194.656	194.046	257.123	163.276	189.693
YGL058W	586.707	507.615	554.417	484.29	507.177	539.258
YGL057C	254.24	244.997	286.449	215.933	230.628	202.118
YGL056C	2099.92	2378.66	2296.21	1912.2	2256.28	1933.38
YGL055W	13853.6	13029.3	13045.4	17952.4	14129.5	14850.7
YGL054C	268.907	257.583	234.703	230.911	151.031	189.693
tE(UUC)G2	2.44461	0.839032	0.924028	1.24817	3.06143	3.31342
YGL053W	223.682	244.158	207.906	262.116	277.57	275.013
YGL052W	31.78	44.4687	60.9859	66.153	59.1877	53.0146
YGL051W	129.564	122.499	133.06	175.992	133.683	135.022
tR(UCU)G1	7.33384	5.87323	10.1643	9.98536	6.12286	15.7387
YGL050W	343.468	354.911	333.574	245.889	355.126	271.7
YGL049C	1882.35	1884.47	1910.89	1620.12	1757.26	1676.59
YGL048C	2136.59	2028.78	2080.91	1914.69	2066.47	2056.8
YGL047W	151.566	159.416	200.514	198.459	227.566	196.32
tV(AAC)G1	9.77845	4.19516	1.84806	7.48902	4.08191	6.62683
YGL045W	609.931	602.425	659.756	770.121	720.457	685.049
YGL044C	584.262	526.073	506.367	458.078	525.546	534.288
YGL043W	675.935	595.713	638.503	596.625	602.082	555.825
YGL042C	58.6707	54.5371	59.1378	47.4304	51.0239	43.9028
YGL041C-B	0	1.67806	0.924028	1.24817	2.04095	0
YGL041W-A	182.124	196.334	212.526	214.685	207.157	188.865
YGL040C	2291.82	1746.87	1949.7	1751.18	2184.84	2453.58
tL(CAA)G2	1.22231	0	0.924028	4.99268	3.06143	2.48506
YGL039W	447.364	403.575	405.648	434.363	425.539	451.453
YGL038C	1685.56	1849.23	2042.1	2538.78	2301.18	2026.98
YGL037C	1776.01	1886.98	2057.81	2200.52	2290.97	1919.3
YGL036W	344.69	351.555	391.788	385.684	349.003	352.879
YGL035C	1400.76	1577.38	1672.49	1509.04	1456.22	1487.72
YGL034C	13.4454	22.6539	14.7844	19.9707	27.5529	27.3357
YGL033W	12.2231	5.03419	14.7844	23.7152	10.2048	9.94025
YGL032C	112.452	149.348	161.705	109.839	137.764	106.858
YGL031C	6616.34	5551.88	5164.39	5409.57	6107.56	5928.53
YGL030W	2999.54	2692.46	2316.54	2692.3	2392	2465.18
YGL029W	314.133	388.472	292.917	406.903	277.57	246.021
tF(GAA)G	6.11153	2.5171	3.69611	6.24085	6.12286	11.597
YGL028C	4092.28	4513.16	4166.44	4609.49	3870.67	4283.42
YGL027C	2186.71	1954.11	1895.18	2286.65	2104.22	2195.14
YGL026C	6854.69	6196.25	5781.64	5647.97	6928.02	7322.65
YGL025C	463.254	504.258	472.178	398.166	531.669	405.065
YGL024W	1.22231	5.03419	3.69611	0	1.02048	1.65671
YGL023C	1265.09	1452.37	1366.64	1190.75	1526.63	1389.15
YGL022W	6348.66	6115.71	5843.55	6967.28	7221.92	7441.93
YGL021W	667.379	714.017	678.237	597.873	612.286	569.079
YGL020C	482.811	495.868	460.166	586.64	446.969	518.549
YGL019W	1639.11	1297.98	1236.35	1134.59	1429.69	1499.32
YGL018C	160.122	174.519	183.882	166.007	198.993	139.992
YGL017W	442.475	359.945	378.852	378.195	405.13	444.826
YGL016W	774.942	863.364	908.32	762.632	787.809	808.473
YGL015C	1.22231	3.35613	2.77208	2.49634	3.06143	4.97012
YGL014W	2290.6	2867.81	2870.03	2296.63	2564.46	2348.38
YGL013C	1208.86	1296.31	1393.43	1313.07	1265.39	1137.33
YGL012W	3151.11	2672.32	2766.54	3340.1	2959.38	3325.01
YGL011C	1497.33	1650.38	1682.66	1607.64	1716.44	1535.77
YGL010W	95.3399	109.913	112.731	142.291	132.662	126.738
YGL009C	7633.3	6249.11	7763.68	8277.86	9395.54	7626.65
YGL008C	63140.7	55862.8	50235.7	65176.9	57632.5	62039.6
YGL007C-A	8.55614	7.55129	12.9364	4.99268	7.14334	10.7686
YGL007W	45.2253	46.1468	46.2014	41.1896	45.9215	47.2162
YGL006W-A	11.0008	28.5271	11.0883	14.978	21.43	21.5372
YGL006W	2426.28	2525.49	2522.6	3247.74	2672.63	2732.74
YGL005C	321.467	250.032	256.88	238.4	191.85	195.491
YGL004C	242.017	281.076	324.334	249.634	213.28	239.394
YGL003C	707.715	796.242	780.804	792.588	691.884	704.101
YGL002W	358.136	336.452	341.89	332.013	326.553	321.401
YGL001C	794.499	726.602	733.678	727.683	812.3	817.585
YGR001C	320.244	302.052	304.929	280.838	265.324	290.752
YGR002C	349.58	363.301	411.193	358.225	362.269	339.625
YGR003W	564.705	526.073	564.581	478.049	499.013	421.632
YGR004W	336.134	333.096	317.866	338.254	301.041	318.916
YGR005C	617.265	521.039	492.507	410.648	481.665	493.699
YGR006W	167.456	154.382	161.705	212.189	167.358	182.238
YGR007W	1076.85	925.453	930.496	981.061	893.938	1034.61
YGR008C	523.147	481.605	511.912	1274.38	563.304	759.6
YGR009C	1087.85	1080.67	1082.96	1024.75	975.576	1006.45
YGR010W	272.574	340.647	365.915	265.86	328.594	299.864
YGR011W	44.003	51.181	46.2014	48.6786	47.9624	39.761
YGR012W	671.046	625.918	577.518	571.662	626.573	606.355
YGR013W	575.706	630.952	612.631	604.114	579.631	616.295
YGR014W	6398.77	8127.71	8599.01	9089.17	8347.5	7322.65
YGR015C	179.679	208.08	204.21	225.919	178.584	183.066
YGR016W	64.7822	50.3419	50.8215	57.4158	31.6348	53.0146
YGR017W	281.13	283.593	333.574	278.342	260.222	220.342
YGR018C	9.77845	11.7465	10.1643	8.73719	5.10239	10.7686
YGR019W	1106.19	1037.88	1090.35	1204.48	1265.39	1264.07
YGR020C	1367.76	1145.28	1153.19	1143.32	1123.55	1135.67
YGR021W	452.253	466.502	492.507	468.064	495.952	516.064
YGR022C	1.22231	0.839032	2.77208	4.99268	0	4.97012
YGR023W	564.705	818.057	833.473	1129.59	741.887	926.1
tD(GUC)G1	2.44461	2.5171	2.77208	3.74451	2.04095	1.65671
YGR024C	343.468	284.432	260.576	341.998	209.198	268.387
YGR025W	1.22231	5.87323	5.54417	2.49634	1.02048	0.828354
YGR026W	641.711	575.576	660.68	667.771	554.119	618.78
YGR027C	4447.97	3658.18	3444.78	4352.37	4280.9	4125.2
YGR027W-B	18926.2	18742.3	20740.7	19652.4	20144.2	17566.1
tE(UUC)G3	0	1.67806	1.84806	2.49634	1.02048	2.48506
YGR028W	502.368	419.516	500.823	582.895	466.358	488.729
YGR029W	614.82	512.649	453.698	515.494	593.918	576.534
tD(GUC)G2	11.0008	6.71226	2.77208	18.7225	5.10239	8.28354
snR46	870.282	852.457	709.654	1425.41	798.013	1009.76
YGR030C	141.788	107.396	139.528	147.284	67.3515	99.4025
YGR031W	349.58	405.253	429.673	423.129	447.99	357.02
YGR032W	9856.68	9229.36	9164.51	13149.5	9889.45	11141.4
YGR033C	455.92	489.156	520.228	364.466	411.252	400.923
YGR034W	3981.05	3737.89	3450.32	3879.31	3545.14	3343.24
YGR035C	256.684	235.768	275.36	204.7	244.915	175.611
YGR035W-A	233.46	227.378	235.627	243.393	366.351	367.789
YGR036C	160.122	193.816	221.767	278.342	183.686	208.745
YGR037C	1367.76	1264.42	1462.74	1497.8	1547.04	1490.21
YGR038W	410.695	384.277	407.496	461.823	450.031	482.93
tS(AGA)G	4.88922	4.19516	5.54417	17.4744	7.14334	19.8805
YGR038C-B	12086.2	13140.9	14154.3	13441.5	14126.5	12479.1
YGR039W	8.55614	22.6539	21.2526	26.2116	12.2457	7.45518
YGR040W	657.601	776.944	767.867	822.544	741.887	708.242
YGR041W	717.494	787.851	830.701	785.099	715.355	741.377
YGR042W	161.344	218.148	196.818	175.992	183.686	164.014
YGR043C	282.353	272.686	326.182	423.129	413.293	408.378
YGR044C	519.48	592.357	643.124	574.158	566.365	488.729
YGR045C	18.3346	18.4587	9.24028	24.9634	25.5119	15.7387
YGR046W	668.601	632.63	639.427	606.61	581.672	627.892
YGR047C	806.722	726.602	722.59	649.048	655.146	654.399
YGR048W	683.269	629.274	705.957	656.537	731.682	782.794
YGR049W	209.014	235.768	222.691	240.897	261.242	197.977
YGR050C	59.893	53.6981	43.4293	42.4378	45.9215	46.3878
YGR051C	30.5577	31.8832	25.8728	31.2042	24.4915	38.1043
YGR052W	152.788	131.728	157.085	242.145	158.174	221.999
YGR053C	42.7807	42.7907	39.7332	63.6566	39.7986	38.9326
YGR054W	2946.98	3405.63	3488.21	2904.49	3353.29	3040.89
YGR055W	5054.24	5443.64	4855.77	5654.21	4959.52	5371.87
YGR056W	1014.51	1122.63	1183.68	1094.64	1092.93	1076.03
YGR057C	147.899	195.495	196.818	213.437	146.949	115.141
YGR058W	347.135	421.194	460.166	327.02	413.293	291.581
YGR059W	11.0008	15.1026	14.7844	16.2262	10.2048	10.7686
snR48	14.6677	31.8832	19.4046	39.9414	28.5734	26.5073
YGR060W	3053.32	3002.9	2981.84	3553.54	3112.46	3221.47
YGR061C	7049.04	6822.17	6358.24	6697.68	6652.49	7646.53
YGR062C	372.803	364.979	402.876	376.947	314.307	422.46
YGR063C	151.566	137.601	114.579	126.065	143.887	110.171
YGR064W	4.88922	6.71226	9.24028	2.49634	8.16382	8.28354
YGR065C	3324.67	5237.24	3842.11	4240.03	3391.05	3798
YGR066C	75.783	203.885	169.097	143.539	102.048	121.768
YGR067C	119.786	125.016	147.844	183.481	137.764	140.82
YGR068C	556.149	573.898	627.415	514.246	626.573	620.437
YGR069W	6.11153	8.39032	6.4682	4.99268	14.2867	5.79848
YGR070W	217.57	286.11	307.701	438.108	312.266	286.61
YGR071C	244.461	276.042	290.145	215.933	228.587	225.312
YGR072W	195.569	231.573	246.716	187.225	173.481	206.26
YGR073C	0	2.5171	1.84806	0	1.02048	0
YGR074W	53.7815	76.352	65.606	52.4231	67.3515	48.0445
YGR075C	149.121	166.967	186.654	169.751	145.928	151.589
YGR076C	289.687	278.559	246.716	238.4	244.915	223.656
YGR077C	686.936	715.695	843.638	722.69	742.908	672.623
YGR078C	834.835	906.994	804.828	778.858	1058.24	931.07
YGR079W	1710.01	1848.39	1752.88	1410.43	1844	1683.21
YGR080W	520.702	550.405	566.429	522.983	546.976	584.818
YGR081C	695.492	543.693	557.189	490.531	537.792	532.631
YGR082W	1166.08	1209.05	1282.55	1189.51	1385.81	1372.58
YGR083C	1463.1	1550.53	1650.31	1353.02	1510.31	1327.02
YGR084C	609.931	591.518	751.235	650.296	670.454	658.541
YGR085C	6341.32	5795.2	5326.1	5223.59	5473.84	5256.73
YGR086C	5302.36	4638.17	4561.93	4196.35	5123.82	4367.91
YGR087C	110.008	117.465	137.68	152.277	187.768	419.975
YGR088W	454.698	493.351	705.033	777.61	940.88	741.377
YGR089W	831.168	841.55	887.067	968.58	766.379	813.443
tT(UGU)G1	1.22231	0.839032	1.84806	1.24817	1.02048	1.65671
YGR090W	2872.42	3047.37	3174.04	2546.27	2430.78	2431.22
YGR091W	370.359	354.072	359.447	374.451	369.413	347.08
YGR092W	642.933	639.343	694.869	721.442	732.703	733.921
YGR093W	596.485	514.327	502.671	456.83	508.198	506.124
YGR094W	13403.8	11439.4	11308.3	10281.2	11280.4	12074.9
YGR095C	493.812	563.83	555.341	511.75	544.935	511.923
YGR096W	210.237	229.895	218.071	249.634	261.242	285.782
YGR097W	2146.37	2341.74	2454.22	3152.88	2600.18	2830.48
YGR098C	800.611	798.759	870.434	607.859	653.106	571.564
YGR099W	305.577	294.5	291.993	262.116	301.041	280.812
YGR100W	739.495	788.69	787.272	823.792	766.379	810.958
YGR101W	451.031	468.18	467.558	479.297	537.792	590.616
YGR102C	184.568	204.724	204.21	188.474	213.28	216.2
YGR103W	3702.37	2808.24	2642.72	2224.24	2362.41	2637.48
YGR104C	135.676	158.577	184.806	153.525	141.846	121.768
YGR105W	342.246	359.945	357.599	581.647	386.761	383.528
YGR106C	1274.87	1048.79	1141.17	1278.13	871.488	1078.52
tL(GAG)G	0	4.19516	1.84806	3.74451	6.12286	4.97012
tK(UUU)G2	0	1.67806	6.4682	8.73719	9.1843	3.31342
YGR107W	4.88922	11.7465	10.1643	11.2335	16.3276	5.79848
YGR108W	1386.1	1265.26	1187.38	1194.5	1020.48	1079.34
YGR109C	64.7822	64.6055	64.682	42.4378	53.0648	41.4177
tC(GCA)G	0	0	1.84806	1.24817	2.04095	0
YGR109W-B	735.828	762.68	715.198	858.741	775.563	740.548
YGR110W	173.567	195.495	243.943	219.678	189.809	225.312
YGR111W	657.601	635.148	626.491	546.698	607.184	569.079
YGR112W	372.803	369.174	392.712	414.392	415.334	390.983
YGR113W	409.473	369.174	400.104	339.502	420.437	390.155
YGR114C	0	2.5171	1.84806	0	4.08191	0
YGR116W	4020.17	3740.41	3915.11	3045.53	3259.4	3302.65
YGR117C	455.92	440.492	486.039	420.633	374.515	439.856
YGR118W	5609.16	4846.25	4041.7	5915.08	4703.38	5134.14
YGR119C	1109.85	1272.81	1368.49	1067.18	1292.94	1061.95
YGR120C	232.238	191.299	218.071	190.97	169.399	210.402
tN(GUU)G	3.66692	2.5171	3.69611	1.24817	2.04095	1.65671
YGR121C	910.618	965.726	960.065	1104.63	1042.93	982.428
YGR121W-A	18.3346	22.6539	13.8604	14.978	12.2457	14.082
YGR122W	342.246	340.647	398.256	340.75	353.085	285.782
YGR122C-A	7.33384	10.9074	23.1007	24.9634	5.10239	14.082
tR(UCU)G3	1.22231	3.35613	1.84806	12.4817	4.08191	0.828354
YGR123C	1537.66	1433.91	1229.88	1104.63	1198.04	1313.77
tI(AAU)G	6.11153	5.03419	12.9364	13.7299	6.12286	7.45518
YGR124W	9596.33	8940.73	8724.67	8021.99	10046.6	9718.25
YGR125W	955.843	1005.16	1053.39	1216.97	909.245	855.689
YGR126W	297.02	291.144	276.284	415.64	294.918	299.036
YGR127W	328.8	384.277	366.839	420.633	388.802	366.132
YGR128C	1140.41	1158.7	1228.96	912.412	942.921	916.159
YGR129W	183.346	191.299	195.894	164.758	164.297	144.134
YGR130C	1925.13	1871.04	1837.89	1897.22	2146.06	2063.43
YGR131W	17.1123	12.5855	23.1007	19.9707	12.2457	20.7088
YGR132C	1681.89	1579.9	1487.69	1621.37	1527.65	1698.95
YGR133W	242.017	271.007	243.943	240.897	237.771	285.782
YGR134W	723.605	727.441	741.995	786.347	667.392	723.981
YGR135W	1366.54	1200.66	1143.95	1206.98	1206.2	1278.15
YGR136W	484.033	411.965	425.053	363.217	370.433	346.252
YGR137W	134.454	111.591	135.832	84.8755	86.7406	76.2085
YGR138C	4066.61	4391.5	3544.57	6046.13	4761.55	5387.61
YGR139W	8.55614	24.3319	12.9364	19.9707	20.4095	14.082
YGR140W	738.273	721.568	712.426	666.523	677.597	589.788
YGR141W	344.69	358.267	365.915	449.341	360.229	369.446
YGR142W	184.568	140.118	178.337	200.955	180.624	155.731
tA(AGC)G	0	1.67806	0	1.24817	0	0.828354
YGR143W	1692.89	1761.13	1703.91	2164.33	1795.02	1954.91
tG(UCC)G	2.44461	3.35613	4.62014	3.74451	1.02048	4.14177
YGR144W	50.1146	52.02	47.1254	53.6713	60.2082	63.7832
YGR145W	1820.01	1831.61	1629.99	1300.59	1561.33	1503.46
YGR146C	443.697	425.389	554.417	677.756	553.099	529.318
YGR146C-A	8.55614	10.9074	9.24028	9.98536	10.2048	8.28354
YGR147C	814.056	788.69	759.551	850.003	908.225	800.19
YGR148C	5207.02	4520.71	4239.44	4228.8	4992.18	4639.61
YGR149W	308.021	338.13	290.145	415.64	218.382	315.603
YGR150C	705.271	761.002	790.044	706.464	674.536	674.28
tA(UGC)G	0	0.839032	0	0	2.04095	0
YGR151C	1.22231	1.67806	0	1.24817	2.04095	1.65671
YGR152C	465.699	416.999	357.599	315.787	396.966	375.244
YGR153W	77.0053	73.8349	77.6184	78.6347	69.3925	67.0967
YGR154C	111.23	121.66	130.288	131.058	123.478	124.253
YGR155W	12340.4	11344.6	10490.5	10019.1	10945.6	11591.2
YGR156W	454.698	496.707	406.572	379.444	420.437	415.834
YGR157W	5064.01	4515.67	4145.19	4862.87	3704.33	4309.92
YGR158C	376.47	441.331	433.369	343.247	414.314	341.282
YGR159C	4521.31	4581.96	4337.39	4252.51	4318.66	4765.52
YGR160W	14.6677	10.0684	11.0883	12.4817	10.2048	7.45518
YGR161C	1120.85	1474.18	1186.45	1293.1	1406.22	1274.01
YGR161W-C	188.235	145.153	162.629	182.233	179.604	161.529
YGR161W-B	2715.96	2710.91	3077.01	2944.43	2770.6	2781.61
YGR161C-D	7927.88	8390.32	9166.36	8587.41	9026.12	7988.64
tV(AAC)G2	20.7792	15.1026	13.8604	29.9561	22.4505	14.9104
YGR162W	7473.18	7075.56	7030.01	5784.02	6770.87	6640.08
YGR163W	413.139	486.639	480.495	404.407	383.699	377.729
YGR164W	9.77845	11.7465	13.8604	8.73719	7.14334	19.0521
YGR165W	873.949	740.027	747.539	741.413	775.563	835.809
YGR166W	510.924	478.248	537.784	515.494	476.563	476.303
YGR167W	1122.08	1020.26	955.445	854.996	1105.18	959.234
YGR168C	96.5622	107.396	126.592	134.802	90.8225	106.029
YGR169C	348.357	338.969	353.903	344.495	346.962	353.707
YGR169C-A	189.457	216.47	195.894	178.488	211.239	139.992
YGR170W	1230.86	1330.71	1382.35	1192	1113.34	1133.19
YGR171C	487.7	533.625	550.721	552.939	473.502	511.094
YGR172C	435.141	495.029	535.936	473.056	461.256	474.647
YGR173W	820.167	690.524	684.705	606.61	732.703	823.384
tG(GCC)G1	8.55614	7.55129	17.5565	17.4744	16.3276	14.9104
YGR174C	509.702	405.253	340.042	356.976	466.358	474.647
YGR174W-A	0	3.35613	2.77208	4.99268	1.02048	1.65671
YGR175C	5876.85	5075.31	4659.87	4369.84	5083	5313.89
YGR176W	37.8915	32.7223	40.6572	27.4597	39.7986	45.5595
YGR177C	469.366	485.8	442.609	488.034	450.031	476.303
YGR178C	3004.43	2917.32	2790.56	2528.79	3002.24	2967.99
YGR179C	277.464	239.963	272.588	238.4	244.915	252.648
YGR180C	5628.72	4500.57	3913.26	3739.52	4151.3	4218.81
tL(CAA)G3	0	0	0	1.24817	0	0.828354
YGR181W	251.795	300.374	340.042	264.612	374.515	335.483
YGR182C	199.236	275.203	278.132	283.334	229.607	191.35
YGR183C	639.266	522.717	634.807	783.85	532.689	571.564
YGR184C	3050.88	2921.51	3177.73	2807.13	2676.71	2816.4
YGR185C	3160.88	2942.49	2897.75	2597.44	2967.55	2943.97
YGR186W	2338.27	2126.95	1838.82	1792.37	2128.72	2228.27
YGR187C	627.043	605.781	628.339	504.261	473.502	489.557
YGR188C	272.574	296.178	277.208	215.933	240.833	180.581
tK(CUU)G3	1.22231	0	1.84806	1.24817	0	4.14177
YGR189C	5266.92	6051.94	5655.98	7625.07	6710.66	6620.2
tW(CCA)G2	7.33384	4.19516	2.77208	18.7225	7.14334	9.94025
YGR190C	48.8922	71.3178	78.5424	81.131	43.8805	40.5893
YGR191W	2106.03	2167.22	2049.49	2789.66	2433.84	2677.24
YGR192C	53548	43956.1	41586.8	48530.1	50900.4	48007.2
YGR193C	1108.63	1014.39	978.546	862.485	987.822	1061.95
YGR194C	565.928	474.053	510.988	537.961	586.774	634.519
YGR195W	532.925	469.019	486.039	434.363	450.031	466.363
YGR196C	801.833	751.773	717.97	629.077	669.433	690.847
YGR197C	839.724	828.964	905.548	1026	982.72	1034.61
YGR198W	1068.3	1119.27	1134.71	1026	1095.99	988.226
YGR199W	570.817	573.059	626.491	695.23	569.426	588.96
YGR200C	2396.94	2238.54	2092.92	1851.04	2066.47	2177.74
YGR201C	319.022	234.929	243.943	289.575	345.942	316.431
YGR202C	1107.41	1073.96	1167.97	1030.99	1109.26	1092.6
YGR203W	345.913	315.476	275.36	302.057	346.962	371.102
YGR204W	8888.61	9390.45	8961.22	9745.71	10497.7	10351.9
YGR204C-A	25.6684	14.2636	13.8604	16.2262	8.16382	13.2537
YGR205W	476.699	384.277	387.168	293.32	315.328	357.849
YGR206W	51.3369	83.0642	89.6307	164.758	72.4539	75.3802
YGR207C	928.953	727.441	775.26	847.507	809.239	902.906
YGR208W	498.701	463.985	498.051	508.005	523.505	555.825
YGR209C	1503.44	947.268	1021.98	1534	867.406	1291.4
YGR210C	1329.87	1228.34	1133.78	1045.97	1401.12	1347.73
YGR211W	2835.75	2594.29	2667.67	2269.17	2739.98	2707.89
YGR212W	161.344	163.611	172.793	156.021	156.133	169.813
YGR213C	77.0053	94.8107	87.7827	97.3572	67.3515	79.522
YGR214W	8805.49	8340.82	7912.45	7255.61	8702.63	7620.03
YGR215W	260.351	291.144	243.943	229.663	259.201	297.379
YGR216C	290.909	351.555	369.611	327.02	326.553	315.603
YGR217W	1845.68	2022.91	2003.29	2302.87	1837.88	1978.94
tG(GCC)G2	4.88922	7.55129	6.4682	6.24085	6.12286	13.2537
YGR218W	2728.19	2693.29	2861.72	2432.68	2443.02	2504.11
YGR219W	0	5.87323	2.77208	2.49634	0	0
YGR220C	504.812	385.955	389.94	389.429	437.785	453.938
YGR221C	726.05	704.787	750.311	780.106	725.559	703.272
snR7-L	2.44461	5.03419	9.24028	24.9634	5.10239	6.62683
YGR222W	227.349	223.183	241.171	247.138	238.792	209.574
YGR223C	389.916	422.033	486.963	459.326	539.833	509.438
YGR224W	237.127	246.676	256.88	346.991	257.16	291.581
YGR225W	19.5569	24.3319	30.4929	17.4744	15.3072	17.3954
YGR227W	358.136	374.208	423.205	438.108	396.966	426.602
YGR228W	2.44461	1.67806	0.924028	1.24817	0	0
YGR229C	2071.81	2014.52	2103.09	2076.95	2063.41	2221.64
YGR230W	190.68	207.241	218.071	229.663	193.891	200.462
YGR231C	1206.42	1096.62	1182.76	1053.46	1149.06	1148.93
YGR232W	449.809	406.931	484.191	522.983	513.3	569.079
YGR233C	1037.74	1006	1065.4	1060.94	911.286	964.204
YGR234W	8776.16	7937.25	6917.27	7615.08	8012.79	8189.11
YGR235C	1038.96	847.423	875.979	817.551	887.815	892.137
YGR236C	6.11153	7.55129	11.0883	7.48902	5.10239	4.14177
YGR237C	628.265	564.669	610.783	680.252	649.024	680.907
YGR238C	591.596	681.294	549.797	449.341	484.727	497.841
YGR239C	411.917	437.136	415.813	410.648	500.034	451.453
YGR240C	16453.5	13534.4	13195.1	13143.2	14456.1	16337.6
YGR240C-A	37.8915	42.7907	48.0495	72.3938	40.8191	38.9326
YGR241C	669.824	848.262	855.65	761.383	885.774	695.817
YGR242W	51.3369	30.2052	29.5689	32.4524	31.6348	28.9924
YGR243W	382.582	474.892	486.963	494.275	476.563	486.244
YGR244C	3525.13	3001.22	3189.75	2953.17	3542.08	3243.83
YGR245C	2868.75	2744.48	2429.27	1907.2	2427.72	2495.83
YGR246C	536.592	513.488	536.86	463.071	490.85	480.445
YGR247W	292.131	272.686	208.83	239.649	321.45	318.916
YGR248W	106.341	98.1668	148.769	153.525	172.461	137.507
YGR249W	221.237	240.802	294.765	441.852	317.368	375.244
YGR250C	1730.79	1718.34	1688.2	2048.25	1592.97	1732.09
YGR251W	312.91	319.671	307.701	242.145	325.532	231.939
YGR252W	617.265	580.61	567.353	463.071	546.976	510.266
YGR253C	2351.72	1534.59	1562.53	1663.81	1755.22	2184.37
YGR254W	28082.5	23662.4	18639.5	23993.6	24087.3	26919.8
YGR255C	704.048	828.964	893.535	878.711	819.443	818.414
tT(UGU)G2	7.33384	4.19516	4.62014	7.48902	4.08191	5.79848
YGR256W	286.02	291.144	305.853	420.633	435.744	374.416
YGR257C	842.169	820.574	755.855	717.697	802.095	828.354
YGR258C	966.844	1009.36	990.558	1077.17	1107.22	1229.28
YGR259C	0	0.839032	0.924028	1.24817	4.08191	4.97012
YGR260W	1663.56	1767.84	1608.73	1987.09	1726.65	2026.98
YGR261C	1559.66	1353.36	1480.29	1305.59	1335.8	1459.56
YGR262C	455.92	477.409	470.33	433.115	455.133	438.199
YGR263C	309.243	280.237	300.309	358.225	333.696	317.26
YGR264C	4870.89	3934.22	3959.46	3400.01	3450.23	3904.03
YGR265W	56.2261	49.5029	48.9735	64.9048	43.8805	46.3878
YGR266W	683.269	787.851	831.625	737.668	898.02	786.108
YGR267C	880.06	879.306	802.98	859.989	749.03	765.399
YGR268C	475.477	541.176	538.708	591.632	593.918	591.445
YGR269W	41.5584	27.6881	31.417	41.1896	36.7372	46.3878
YGR270W	2379.83	2209.17	2184.4	1985.84	2035.85	2142.12
YGR271W	1931.24	1785.46	1765.82	1738.7	1861.35	1895.27
YGR271C-A	166.234	211.436	231.007	509.253	150.01	149.932
YGR273C	6.11153	1.67806	7.39222	8.73719	8.16382	7.45518
YGR274C	1164.86	1042.92	1119.92	967.331	1054.15	1066.09
YGR275W	339.801	312.12	306.777	303.305	354.106	356.192
YGR276C	510.924	437.136	442.609	459.326	434.723	472.162
YGR277C	497.479	460.629	437.989	461.823	554.119	488.729
YGR278W	220.015	213.953	234.703	243.393	196.952	187.208
YGR279C	11539.8	11206.1	10628.2	10799.2	11047.7	11380.8
YGR280C	862.948	891.052	700.413	590.384	828.628	740.548
YGR281W	2696.41	2641.27	2582.66	3206.55	2681.81	2918.29
YGR282C	6701.9	6254.99	5702.18	7889.68	6929.04	7446.07
YGR283C	364.247	364.14	461.09	380.692	330.635	296.551
YGR284C	598.93	646.894	686.553	796.332	635.757	631.206
YGR285C	7173.71	6217.23	5451.77	5227.33	6461.66	6509.2
YGR286C	4648.43	8021.99	6559.68	5887.62	6028.98	6240.82
YGR287C	94.1176	80.5471	74.8463	111.087	100.007	130.052
YGR288W	246.906	226.539	240.247	307.05	271.447	312.289
YGR289C	322.689	334.774	265.196	300.809	324.512	451.453
YGR290W	0	3.35613	3.69611	9.98536	2.04095	2.48506
YGR291C	1.22231	3.35613	3.69611	0	1.02048	0
YGR292W	595.263	458.112	439.837	582.895	558.201	623.75
YGR293C	20.7792	21.8148	23.1007	27.4597	20.4095	18.2238
YGR294W	23.2238	29.3661	16.6325	22.4671	24.4915	38.1043
YGR295C	1096.41	865.881	921.256	1308.08	960.269	1101.71
YGR296W	1674.56	1813.99	1558.84	2023.28	2132.8	2221.64
YLL067C	1346.98	1386.08	1215.1	1532.75	1678.69	1729.6
YLL066W-B	1.22231	2.5171	1.84806	3.74451	2.04095	0.828354
YLL066C	1338.43	1401.18	1273.31	1496.56	1688.89	1838.12
YLL064C	33.0023	47.8248	40.6572	52.4231	48.9829	61.2982
YLL063C	155.233	131.728	133.06	146.036	160.215	147.447
YLL062C	343.468	268.49	243.943	202.203	273.488	289.924
YLL061W	1113.52	1076.48	1053.39	1183.26	1217.43	1216.02
YLL060C	165.011	168.646	145.996	152.277	166.338	170.641
YLL059C	22.0015	32.7223	36.9611	38.6933	32.6553	29.8207
YLL058W	633.155	633.469	539.632	556.684	610.245	674.28
YLL057C	113.674	132.567	149.693	152.277	129.601	263.417
YLL056C	124.675	108.235	126.592	116.08	112.253	144.962
YLL055W	136.898	153.543	167.249	144.788	152.051	167.327
YLL054C	281.13	247.515	254.108	209.692	187.768	195.491
YLL053C	74.5607	64.6055	33.265	46.1823	73.4744	65.4399
YLL052C	78.2276	51.181	30.4929	66.153	68.372	63.7832
YLL051C	1145.3	1110.88	892.611	1132.09	945.983	1049.52
YLL050C	2542.4	2151.28	2134.5	2309.11	2313.42	2528.96
YLL049W	117.341	119.143	109.035	128.561	100.007	91.9473
YLL048C	4245.07	3984.56	4305.97	5087.54	4122.73	4644.58
YLL047W	0	0	0.924028	0	1.02048	0.828354
YLL046C	0	4.19516	0	0	0	0.828354
YLL045C	5142.24	4656.63	4195.09	4237.54	4941.15	4764.69
YLL044W	0	0	0.924028	0	1.02048	0.828354
YLL043W	2074.25	2032.98	1999.6	2114.4	2123.61	2133.84
YLL042C	28.113	33.5613	32.341	42.4378	30.6143	29.8207
YLL041C	2613.29	2960.95	3317.26	2991.86	3154.3	2899.24
YLL040C	6255.76	6007.47	5900.84	5449.51	5429.96	5823.33
YLL039C	3440.79	3538.2	3229.48	4052.81	3846.18	3875.04
YLL038C	562.261	620.884	565.505	708.96	650.044	701.616
YLL037W	11.0008	6.71226	6.4682	4.99268	4.08191	5.79848
YLL036C	661.268	808.827	817.765	692.734	723.518	671.795
YLL035W	639.266	741.705	710.578	581.647	623.512	615.467
YLL034C	1937.36	1784.62	1690.05	1466.6	1682.77	1956.57
YLL033W	90.4507	77.191	78.5424	71.1457	65.3106	68.7534
YLL032C	427.807	469.019	557.189	451.837	402.068	390.155
YLL031C	1058.52	1144.44	1175.36	1218.21	947.003	1053.67
YLL029W	2814.97	2497.8	2201.96	2476.37	2569.56	2632.51
YLL028W	1213.75	1399.51	1379.57	1705	1785.84	1826.52
YLL027W	490.145	562.991	646.82	610.355	785.768	579.848
YLL026W	3728.03	3309.14	3649.91	4611.99	3783.93	4704.22
tP(UGG)L	1.22231	1.67806	1.84806	8.73719	6.12286	0.828354
YLL025W	46.4476	45.3078	44.3533	43.6859	55.1058	48.8729
YLL024C	25485.1	20002.5	21524.3	19487.7	23691.4	23366.2
YLL023C	424.14	469.019	517.456	661.53	590.856	520.206
YLL022C	889.839	730.797	674.541	591.632	859.242	836.637
YLL021W	3250.11	3305.79	3163.87	2840.83	3274.71	2971.31
YLL020C	34.2246	75.5129	85.0106	64.9048	77.5563	62.9549
YLL019C	2135.37	2493.6	2652.88	2320.35	2580.79	2279.63
YLL018C-A	446.142	505.098	448.154	536.713	587.795	627.892
YLL018C	7595.41	6840.63	6519.94	5732.84	7320.9	7143.72
YLL017W	50.1146	61.2494	76.6943	73.642	87.7611	93.604
YLL016W	512.146	574.737	614.479	620.34	564.324	531.803
YLL015W	1549.88	1555.57	1627.21	2023.28	1582.76	1945.8
YLL014W	284.797	310.442	360.371	761.383	279.611	324.715
YLL013C	3706.03	4185.93	4246.83	3531.07	3903.33	3474.94
YLL012W	611.153	599.069	608.935	731.427	691.884	698.302
YLL011W	1283.42	1336.58	1263.15	1163.29	1154.16	1093.43
YLL010C	942.398	1077.32	1070.02	991.047	1017.42	1023.85
YLL009C	132.009	123.338	90.5548	203.452	117.355	126.738
YLL008W	2739.19	2705.04	2513.36	2098.17	2477.72	2572.87
YLL007C	231.016	271.007	259.652	259.619	207.157	239.394
YLL006W-A	1.22231	0	0	0	1.02048	0.828354
YLL006W	411.917	363.301	416.737	465.567	388.802	457.251
YLL005C	145.454	161.094	158.933	158.518	126.539	125.91
YLL004W	235.905	217.309	264.272	213.437	215.321	179.753
YLL003W	463.254	479.927	478.647	480.545	412.273	459.736
YLL002W	204.125	264.295	269.816	219.678	234.71	249.334
YLL001W	1339.65	1248.48	1263.15	1182.02	1095.99	1229.28
YLR001C	534.148	517.683	614.479	659.034	523.505	529.318
YLR002C	1543.77	1635.27	1568.08	1402.94	1434.79	1453.76
YLR003C	543.926	447.204	441.685	338.254	375.536	381.043
YLR004C	117.341	119.143	131.212	188.474	135.723	135.85
YLR005W	700.381	643.538	704.109	621.588	670.454	659.37
YLR006C	661.268	719.89	799.284	782.602	810.259	804.332
YLR007W	502.368	465.663	474.95	509.253	555.14	544.228
YLR008C	633.155	582.288	562.733	555.435	578.611	583.161
YLR009W	2003.36	1776.23	1595.8	1491.56	1646.03	1591.27
YLR010C	33.0023	34.4003	31.417	38.6933	33.6758	29.8207
tS(AGA)L	0	2.5171	0	0	0	0
YLR011W	107.563	89.7765	93.3268	118.576	104.089	118.455
YLR012C	0	0	0	3.74451	2.04095	3.31342
YLR013W	2.44461	0.839032	0	0	1.02048	0.828354
YLR014C	498.701	495.868	458.318	443.1	473.502	490.385
YLR015W	372.803	390.989	372.383	370.706	384.72	347.08
YLR016C	275.019	249.193	283.677	268.356	297.979	259.275
YLR017W	1190.53	1339.1	1362.02	1168.29	1454.18	1482.75
YLR018C	491.367	559.635	580.29	587.888	539.833	499.497
YLR019W	552.482	763.52	681.933	664.026	665.351	641.146
YLR020C	766.386	715.695	723.514	800.077	766.379	771.197
YLR021W	90.4507	100.684	86.8586	99.8536	71.4334	97.7457
YLR022C	513.369	392.667	417.661	366.962	392.884	415.005
YLR023C	2202.6	2216.72	2336.87	2644.87	2248.11	2358.32
YLR024C	1080.52	951.463	1046	978.565	869.447	887.995
YLR025W	418.029	440.492	352.979	348.239	387.781	387.67
YLR026C	656.378	747.578	725.362	629.077	718.416	577.363
YLR027C	3341.79	4034.07	3935.44	3900.53	4579.9	3942.14
snR30	22305.9	15831.7	15146.7	23748.9	19504.4	20772.6
YLR028C	3030.1	2889.63	2788.72	2562.49	2956.32	2834.63
YLR029C	12416.2	10097.8	9746.65	10100.2	10403.8	10897.8
YLR030W	64.7822	72.1568	54.5177	76.1383	55.1058	72.0668
YLR031W	26.8907	14.2636	12.0124	7.48902	13.2662	9.11189
YLR032W	518.258	532.786	559.037	444.348	500.034	525.176
YLR033W	466.921	445.526	420.433	358.225	343.901	348.737
YLR034C	746.829	724.085	621.871	869.974	664.331	753.802
YLR035C	266.463	254.227	261.5	275.845	274.508	252.648
tA(UGC)L	2.44461	0.839032	0	1.24817	1.02048	0
YLR035C-A	6991.59	7242.53	8052.9	7804.8	8148.51	7282.06
YLR036C	83.1168	109.074	120.124	118.576	67.3515	86.1488
YLR037C	45.2253	64.6055	63.7579	59.9121	55.1058	70.4101
YLR038C	792.054	735.831	696.717	916.156	658.208	647.773
YLR039C	679.602	604.103	667.148	592.881	567.385	539.258
YLR040C	119.786	181.231	195.894	180.985	243.894	157.387
YLR041W	4.88922	7.55129	3.69611	2.49634	4.08191	5.79848
YLR042C	124.675	140.118	237.475	189.722	179.604	144.962
YLR043C	1340.87	1053.82	1146.72	1296.85	1076.6	1217.68
YLR044C	71251.9	58392.5	54149.9	63129.9	63415.5	60841.8
YLR045C	1324.98	1245.96	1240.05	1117.11	1232.74	1262.41
YLR046C	112.452	140.118	121.972	122.321	109.191	109.343
YLR047C	369.136	367.496	383.472	443.1	379.618	384.356
YLR048W	11300.2	9815	8911.33	8694.75	10125.2	9596.48
YLR049C	303.132	307.925	291.993	242.145	252.058	251.82
YLR050C	251.795	235.768	280.905	255.875	236.751	285.782
YLR051C	451.031	413.643	347.435	464.319	338.798	326.371
YLR052W	370.359	467.341	479.571	409.4	428.601	329.685
YLR053C	22.0015	29.3661	24.9488	26.2116	22.4505	36.4476
YLR054C	62.3376	68.8007	67.4541	121.072	82.6587	81.1787
YLR055C	1128.19	1041.24	1079.26	938.624	1265.39	1303
YLR056W	3695.03	3584.35	3827.32	4658.17	4182.94	4099.52
YLR057W	751.718	839.032	835.321	1017.26	821.484	932.726
YLR058C	5656.83	4845.41	5175.48	7489.02	6604.53	6476.07
YLR059C	892.284	1128.5	1042.3	972.324	1116.4	1078.52
YLR060W	4433.3	4236.27	4217.26	3710.81	4105.38	4185.67
YLR061W	17.1123	25.171	25.8728	18.7225	22.4505	15.7387
YLR062C	4.88922	10.0684	13.8604	11.2335	13.2662	6.62683
YLR063W	358.136	351.555	340.966	294.568	343.901	291.581
YLR064W	226.127	289.466	315.094	323.276	337.778	296.551
YLR065C	213.904	271.007	222.691	233.408	225.526	220.342
YLR066W	245.684	239.963	223.615	268.356	185.727	195.491
YLR067C	530.481	471.536	567.353	490.531	417.375	395.125
YLR068W	255.462	239.124	208.83	198.459	241.853	193.006
YLR069C	2041.25	2079.12	2017.15	1787.38	1952.17	2070.06
YLR070C	125.898	123.338	100.719	124.817	126.539	140.82
YLR071C	1389.76	1313.09	1381.42	1406.69	1322.54	1408.2
YLR072W	591.596	665.353	741.071	686.493	771.481	709.071
YLR073C	261.574	332.257	397.332	315.787	297.979	255.133
YLR074C	1164.86	1371.82	1339.84	1210.72	1420.5	1275.66
YLR075W	6852.25	5318.63	4667.27	5027.63	5410.57	5727.24
YLR076C	12.2231	22.6539	11.0883	14.978	24.4915	19.8805
YLR077W	847.058	830.642	830.701	771.369	802.095	752.145
YLR078C	447.364	406.092	430.597	503.012	459.215	459.736
YLR079W	865.393	1084.87	1053.39	937.375	1051.09	929.413
YLR080W	180.901	165.289	189.426	259.619	185.727	169.813
YLR081W	22205.6	20842.4	20842.4	28251.1	22320.9	21972.1
YLR082C	259.129	238.285	237.475	255.875	239.812	213.715
YLR083C	2046.14	1882.79	1933.07	1949.64	1611.33	1877.88
YLR084C	2009.47	2178.97	2370.13	2727.25	2225.66	2321.05
YLR085C	436.363	443.848	478.647	434.363	468.399	434.057
YLR086W	1928.8	1617.65	1678.96	1474.09	1686.85	1706.41
YLR087C	2604.73	2814.11	2897.75	3202.8	2570.58	2872.73
YLR088W	935.064	808.827	862.118	1039.73	893.938	949.293
YLR089C	2351.72	2207.49	2185.33	2345.31	2413.43	2368.26
YLR090W	711.382	770.232	727.21	738.916	888.836	810.958
YLR091W	300.687	310.442	299.385	274.597	301.041	284.954
YLR092W	702.826	791.208	646.82	715.201	617.389	649.429
YLR093C	616.042	651.089	572.897	702.719	566.365	521.863
YLR094C	1477.77	1631.92	1551.44	1718.73	1815.43	1770.19
YLR095C	1320.09	1386.08	1343.54	1203.24	1346.01	1264.07
YLR096W	1689.23	1873.56	2074.44	1746.19	1827.67	1771.02
YLR097C	375.248	284.432	285.525	280.838	253.078	367.789
YLR098C	326.356	369.174	409.344	395.67	402.068	343.767
YLR099C	917.952	1038.72	1163.35	1114.62	1223.55	1163.84
YLR099W-A	189.457	208.08	180.185	222.174	209.198	196.32
YLR100W	1026.74	929.648	979.47	1060.94	974.556	1109.17
YLR101C	18.3346	18.4587	25.8728	26.2116	16.3276	19.0521
YLR102C	134.454	121.66	112.731	87.3719	112.253	122.596
YLR103C	262.796	242.48	256.88	170.999	213.28	193.006
YLR104W	227.349	246.676	306.777	298.313	291.857	231.939
YLR105C	344.69	323.027	327.106	324.524	366.351	352.05
snR79	40.3361	58.7323	56.3657	72.3938	68.372	55.4997
YLR106C	16636.8	16685	15913.6	17385.8	14141.8	16250.6
YLR107W	737.051	503.419	509.139	564.173	492.891	588.131
snR6	37.8915	35.2394	22.1767	71.1457	28.5734	60.4698
YLR108C	160.122	111.591	112.731	123.569	139.805	129.223
YLR109W	4912.45	4777.45	4587.8	4960.23	5097.28	4985.03
YLR110C	15604	15494.4	13387.3	15126.6	16567.5	14842.4
YLR111W	15.89	16.7806	13.8604	17.4744	19.3891	24.0223
YLR112W	74.5607	88.9374	85.9346	83.6274	75.5153	57.9848
YLR113W	1669.67	1641.99	1681.73	1714.98	1678.69	1891.13
tR(ACG)L	3.66692	2.5171	0	2.49634	1.02048	4.97012
YLR114C	1289.53	1129.34	1073.72	993.543	1032.72	1012.25
YLR115W	811.611	802.115	880.599	857.492	751.071	790.25
YLR116W	1092.74	1144.44	1094.97	942.368	1127.63	1077.69
YLR117C	947.287	837.354	774.336	717.697	787.809	763.742
YLR118C	392.36	471.536	433.369	385.684	488.809	375.244
YLR119W	101.451	97.3278	94.2509	74.8902	68.372	67.925
YLR120C	4313.52	4143.14	4144.27	5323.44	4971.77	5046.33
YLR120W-A	35.4469	49.5029	44.3533	52.4231	47.9624	40.5893
YLR121C	2850.42	3208.46	2984.61	4755.53	4100.28	4060.59
YLR122C	24.4461	31.0442	32.341	29.9561	21.43	33.1342
YLR123C	15.89	24.3319	11.0883	28.7079	23.471	32.3058
YLR124W	52.5592	56.2152	52.6696	79.8829	56.1263	57.1564
YLR125W	95.3399	77.191	65.606	108.591	91.843	119.283
YLR126C	448.586	342.325	259.652	258.371	284.713	285.782
YLR127C	442.475	386.794	377.927	384.436	368.392	373.588
YLR128W	124.675	160.255	173.717	209.692	167.358	144.962
YLR129W	3016.65	2669.8	2530.91	2125.63	2161.37	2475.95
YLR130C	1093.96	1077.32	1063.56	1313.07	1164.36	1197.8
YLR131C	1037.74	1214.08	1211.4	1001.03	1162.32	1001.48
YLR132C	376.47	542.015	507.291	469.312	449.01	381.043
YLR133W	2007.03	2105.97	1699.29	1741.2	1638.89	1788.42
YLR134W	804.277	654.445	548.873	475.553	577.59	627.064
YLR135W	334.912	325.545	333.574	414.392	350.024	320.573
YLR136C	1590.22	1131.02	400.104	705.216	536.771	735.578
YLR137W	376.47	323.027	323.41	390.677	384.72	409.207
YLR138W	2471.5	2301.47	2180.71	2743.48	2564.46	2752.62
YLR139C	743.162	900.282	934.192	733.924	916.389	847.406
YLR140W	31.78	36.9174	42.5053	32.4524	38.7781	33.9625
YLR141W	361.803	349.877	291.993	297.064	437.785	415.005
YLR142W	215.126	224.022	302.157	327.02	424.519	270.043
tD(GUC)L1	0	0	0	1.24817	0	3.31342
YLR143W	634.377	607.459	643.124	580.399	495.952	551.684
YLR144C	844.614	891.891	896.307	912.412	885.774	936.04
YLR145W	189.457	122.499	120.124	106.094	110.212	147.447
YLR146C	429.029	347.359	319.714	333.261	338.798	434.057
YLR146W-A	121.008	119.143	136.756	182.233	144.908	126.738
YLR147C	135.676	123.338	138.604	116.08	105.109	90.2906
YLR148W	473.032	428.746	444.458	450.589	378.597	428.259
YLR149C	190.68	216.47	255.956	334.509	307.164	357.849
YLR149C-A	4.88922	10.9074	8.31625	3.74451	2.04095	6.62683
YLR150W	13183.8	11016.5	10523.8	10210	12173.3	11701.3
YLR151C	95.3399	88.9374	93.3268	72.3938	81.6382	79.522
YLR152C	392.36	393.506	417.661	499.268	329.614	468.02
YLR153C	7019.7	6339.73	6038.52	5514.41	6758.62	6748.6
YLR154C	144.232	144.314	134.908	142.291	138.785	158.216
tQ(UUG)L	3.66692	0.839032	0	1.24817	3.06143	3.31342
ETS2-1	6.11153	19.2977	11.0883	19.9707	18.3686	16.5671
ITS2-1	305.577	151.865	163.553	162.262	140.826	154.902
YLR154W-E	1.22231	0	0	0	0	2.48506
ITS1-1	365.47	229.895	246.716	328.269	295.938	350.394
YLR154W-F	2.44461	1.67806	1.84806	3.74451	9.1843	1.65671
ETS1-1	233.46	284.432	210.678	380.692	219.403	261.76
RDN5-1	8.55614	10.0684	9.24028	6.24085	3.06143	4.97012
ETS2-2	4.88922	26.849	15.7085	19.9707	29.5938	22.3656
RDN37-2	0	0	0	1.24817	0	0.828354
ITS2-2	300.687	174.519	158.009	179.736	158.174	163.186
ITS1-2	383.804	250.871	266.12	346.991	321.45	403.408
ETS1-2	217.57	261.778	229.159	380.692	222.464	281.64
RDN5-2	0	2.5171	1.84806	0	3.06143	0
YLR154C-H	3.66692	5.87323	1.84806	1.24817	1.02048	2.48506
YLR155C	958.288	927.131	960.989	992.295	1120.48	1288.92
YLR156W	24.4461	37.7565	44.3533	49.9268	35.7167	43.0744
YLR156C-A	2.44461	3.35613	0.924028	2.49634	2.04095	2.48506
YLR157C	996.18	928.809	957.293	1088.4	1107.22	1292.23
YLR157W-D	11.0008	17.6197	36.0371	38.6933	23.471	33.1342
YLR157C-B	17019.4	17212.8	19054.4	17837.6	18529.8	16514.9
YLR157W-E	28.113	35.2394	29.5689	24.9634	29.5938	25.679
YLR157C-C	0	3.35613	0	4.99268	3.06143	0.828354
YLR158C	1001.07	903.638	908.32	1052.21	1101.1	1264.07
YLR159W	26.8907	35.2394	31.417	41.1896	31.6348	37.2759
YLR159C-A	1.22231	4.19516	3.69611	1.24817	4.08191	2.48506
YLR160C	982.734	927.131	949.901	1037.23	1131.71	1226.79
YLR161W	26.8907	30.2052	45.2774	49.9268	28.5734	34.7909
RDN5-6	1.22231	0	0	0	0	1.65671
YLR162W	11.0008	4.19516	4.62014	2.49634	2.04095	9.94025
YLR162W-A	12.2231	3.35613	7.39222	7.48902	55.1058	7.45518
YLR163C	948.51	927.131	963.761	854.996	931.696	920.301
YLR164W	69.6715	95.6497	79.4664	94.8609	88.7815	91.9473
YLR165C	46.4476	72.1568	65.606	69.8975	36.7372	44.7311
YLR166C	413.139	411.965	434.293	506.757	337.778	338.797
YLR167W	11402.9	9036.38	8425.29	10226.3	8912.85	9186.44
YLR168C	1125.74	1198.98	1102.37	992.295	1000.07	875.57
YLR169W	90.4507	88.9374	63.7579	48.6786	109.191	80.3503
YLR170C	36.6692	35.2394	32.341	33.7006	29.5938	30.6491
YLR171W	3.66692	5.03419	7.39222	2.49634	3.06143	2.48506
YLR172C	1735.67	1683.1	1535.73	1543.99	1580.72	1642.63
YLR173W	587.929	685.489	550.721	761.383	620.45	714.041
YLR174W	426.585	276.042	352.055	474.304	555.14	450.624
YLR175W	5747.28	5138.23	4452.89	4207.58	4777.88	5102.66
YLR176C	224.904	279.398	327.106	334.509	300.02	282.469
YLR177W	531.703	536.981	587.682	753.894	594.938	738.892
YLR178C	625.821	592.357	571.973	705.216	788.829	762.914
YLR179C	2674.41	2630.37	2211.2	2322.84	2902.24	2658.19
YLR180W	11277	10322.6	9073.96	9527.28	11518.1	11698.8
YLR181C	264.018	260.939	252.26	159.766	254.099	247.678
YLR182W	915.507	850.779	872.283	728.931	841.894	805.16
YLR183C	782.276	793.725	763.247	644.055	763.317	661.855
YLR185W	1888.46	1863.49	1759.35	1798.61	1790.94	1575.53
YLR186W	1233.31	1281.2	1264.99	1134.59	1322.54	1265.72
YLR187W	1202.75	1544.66	1542.2	1415.42	1441.93	1266.55
YLR188W	1273.64	1214.92	1212.32	1098.39	1314.37	1298.86
YLR189C	880.06	879.306	910.168	858.741	909.245	888.824
YLR190W	1857.91	1944.88	1921.05	1807.35	2191.99	2236.56
YLR191W	448.586	512.649	460.166	521.735	514.321	486.244
YLR192C	1710.01	1365.94	1414.69	1231.94	1404.18	1454.59
YLR193C	453.476	448.043	462.014	451.837	486.768	425.774
YLR194C	1476.55	2055.63	1935.84	2173.06	2161.37	1701.44
YLR195C	849.503	735.831	800.208	766.376	730.662	744.69
YLR196W	2608.4	2725.18	2523.52	2141.86	2447.1	2467.67
YLR197W	3860.04	3650.63	3759.87	3436.21	3196.14	3394.59
YLR198C	8.55614	10.9074	8.31625	14.978	7.14334	19.0521
YLR199C	306.799	284.432	344.662	332.013	300.02	318.916
YLR200W	102.674	101.523	110.883	96.1091	69.3925	48.0445
YLR201C	462.032	443.848	463.862	378.195	437.785	400.923
YLR202C	36.6692	44.4687	59.1378	32.4524	30.6143	40.5893
YLR203C	1784.57	1828.25	1813.87	1620.12	2086.88	1932.55
YLR204W	314.133	383.438	340.966	334.509	410.232	281.64
YLR205C	416.806	352.394	262.424	504.261	410.232	526.833
YLR206W	1260.2	1277.85	1259.45	1303.09	1267.43	1172.12
YLR207W	1070.74	1082.35	1132.86	1557.72	1286.82	1339.45
YLR208W	2047.36	2014.52	1909.97	1767.41	2137.9	2002.13
YLR209C	520.702	503.419	483.267	491.779	559.222	608.84
YLR210W	268.907	218.148	235.627	209.692	200.014	202.947
YLR211C	66.0045	76.352	68.3781	78.6347	51.0239	45.5595
YLR212C	579.373	461.468	555.341	448.093	537.792	580.676
YLR213C	233.46	234.09	130.288	158.518	124.498	164.014
YLR214W	4412.53	3372.07	1046	2880.78	1635.83	2991.19
YLR215C	336.134	337.291	385.32	305.802	413.293	368.617
YLR216C	1514.44	1364.27	1586.56	1547.73	1817.47	1681.56
YLR217W	0	0.839032	0.924028	3.74451	0	0
YLR218C	55.0038	47.8248	32.341	36.1969	47.9624	48.0445
YLR219W	942.398	1053.82	1182.76	1135.83	1029.66	1008.11
YLR220W	882.505	993.414	1038.61	846.259	1095.99	974.972
YLR221C	551.26	446.365	413.041	355.728	401.048	352.05
YLR222C	2766.08	2319.09	2370.13	2020.79	2184.84	2360.81
YLR222C-A	6.11153	7.55129	2.77208	2.49634	1.02048	0.828354
YLR223C	2153.7	2003.61	1952.47	1739.95	1821.55	1752.8
YLR224W	624.598	672.904	723.514	665.274	638.819	648.601
YLR225C	629.488	588.162	559.961	581.647	550.037	623.75
YLR226W	268.907	282.754	253.184	230.911	203.075	239.394
YLR227C	188.235	225.7	213.45	179.736	159.194	175.611
tL(UAG)L1	14.6677	15.9416	24.0247	12.4817	15.3072	18.2238
YLR227W-B	16716.3	17398.2	19078.4	18223.3	19589.1	16173.6
YLR228C	688.158	819.735	920.332	722.69	689.843	642.803
YLR229C	755.385	823.091	773.412	703.968	768.419	767.884
YLR230W	17.1123	15.9416	23.1007	18.7225	13.2662	8.28354
tI(UAU)L	17.1123	9.22936	6.4682	36.1969	16.3276	36.4476
YLR231C	996.18	1042.08	1006.27	913.66	1166.41	1065.26
YLR232W	2.44461	13.4245	8.31625	7.48902	7.14334	4.97012
YLR233C	218.793	208.919	231.931	234.656	147.969	193.006
YLR234W	385.026	394.345	428.749	493.027	508.198	506.124
YLR235C	14.6677	21.8148	24.9488	19.9707	16.3276	14.9104
YLR236C	57.4484	84.7423	79.4664	52.4231	104.089	77.8653
YLR237W	1503.44	1982.63	1534.81	1984.59	1785.84	2066.74
YLR238W	189.457	257.583	218.071	238.4	226.546	183.895
YLR239C	244.461	291.144	347.435	257.123	281.652	215.372
YLR240W	688.158	663.675	673.616	675.26	577.59	700.787
YLR241W	1136.74	1282.88	1282.55	1580.18	1323.56	1419.8
YLR242C	74.5607	103.201	108.111	88.62	66.331	73.7235
YLR243W	391.138	392.667	431.521	381.94	387.781	351.222
YLR244C	2560.73	2483.54	2539.23	2360.29	2431.8	2567.9
YLR245C	173.567	166.967	142.3	179.736	173.481	157.387
YLR246W	266.463	252.549	263.348	250.882	265.324	263.417
tL(CAA)L	13.4454	25.171	18.4806	27.4597	23.471	19.0521
YLR247C	1071.96	1150.31	1192	1089.65	1033.74	1088.46
YLR248W	2733.08	2499.48	2410.79	2602.43	2728.76	2678.9
YLR249W	61717.9	52611.5	48737.9	48752.3	52037.2	54914.9
YLR250W	675.935	437.136	460.166	595.377	491.87	585.646
YLR251W	113.674	144.314	152.465	199.707	152.051	189.693
YLR252W	74.5607	63.7665	62.8339	101.102	59.1877	72.8951
YLR253W	1003.51	985.024	935.116	884.952	939.86	1055.32
YLR254C	212.681	212.275	232.855	218.43	237.771	247.678
YLR255C	28.113	35.2394	39.7332	49.9268	44.901	47.2162
YLR256W	5379.37	5560.27	5823.23	5730.35	5093.2	5357.79
YLR256W-A	5755.84	6958.1	7433.81	7226.9	7775.02	6353.47
tA(AGC)L	2.44461	2.5171	4.62014	12.4817	8.16382	4.97012
YLR257W	2370.05	1694.85	1892.41	2113.15	2201.17	2700.43
YLR258W	3163.33	2954.23	2515.2	2807.13	2982.86	3079.82
YLR259C	10236.8	8021.15	7876.42	7882.19	9611.88	9695.05
YLR260W	579.373	583.967	589.53	550.443	567.385	592.273
YLR261C	6.11153	10.9074	6.4682	4.99268	4.08191	5.79848
YLR262C	210.237	220.666	174.641	257.123	173.481	178.924
YLR262C-A	922.841	728.28	584.91	1356.76	729.641	907.876
YLR263W	179.679	191.299	175.565	180.985	172.461	155.731
YLR264W	708.938	763.52	697.641	722.69	802.095	788.593
YLR264C-A	266.463	192.977	139.528	134.802	116.334	149.932
YLR265C	168.678	178.714	176.489	139.795	155.113	118.455
YLR266C	435.141	424.55	471.254	473.056	441.867	455.595
YLR267W	85.5614	84.7423	98.871	111.087	85.7201	112.656
YLR268W	521.925	541.176	550.721	466.815	585.754	497.841
YLR269C	9.77845	26.01	30.4929	16.2262	22.4505	23.1939
YLR270W	870.282	677.938	771.563	797.58	805.157	881.368
YLR271W	55.0038	67.9616	82.2385	77.3865	73.4744	61.2982
YLR272C	790.832	764.359	738.298	656.537	659.228	662.683
tV(AAC)L	1.22231	4.19516	3.69611	6.24085	3.06143	3.31342
YLR273C	163.789	203.885	204.21	214.685	184.706	182.238
YLR274W	926.508	862.525	873.207	854.996	830.669	859.003
YLR275W	47.6699	48.6639	64.682	93.6127	29.5938	51.3579
YLR276C	1331.09	1416.29	1348.16	1064.69	1224.57	1152.24
YLR277C	734.606	756.807	749.387	688.99	675.556	743.862
YLR278C	1754.01	1960.82	1965.41	2009.55	1689.91	1783.45
YLR279W	26.8907	33.5613	34.189	47.4304	59.1877	46.3878
YLR281C	18.3346	17.6197	19.4046	19.9707	33.6758	17.3954
YLR282C	3.66692	0.839032	2.77208	4.99268	1.02048	0.828354
YLR283W	145.454	136.762	136.756	129.81	138.785	114.313
YLR284C	151.566	135.923	129.364	124.817	125.519	135.85
YLR285W	480.366	447.204	411.193	371.955	443.908	441.513
YLR285C-A	17.1123	22.6539	17.5565	9.98536	17.3481	12.4253
YLR286C	8655.15	8977.65	8831.86	8482.56	7432.14	8001.07
YLR287C	503.59	542.015	517.456	445.597	471.461	446.483
YLR287C-A	3050.88	2888.79	2673.21	3688.34	3055.31	2852.85
YLR288C	178.457	169.485	172.793	144.788	188.788	140.82
YLR289W	207.792	166.967	165.401	149.78	174.502	154.902
YLR290C	239.572	219.826	253.184	200.955	226.546	241.879
YLR291C	1043.85	990.897	1053.39	878.711	987.822	898.764
YLR292C	567.15	482.444	489.735	527.976	473.502	522.691
YLR293C	5346.37	5035.87	4862.24	4610.74	5123.82	5033.08
YLR294C	449.809	597.391	607.086	551.691	503.095	365.304
YLR295C	1453.32	1453.2	1444.26	1437.89	1587.86	1207.74
YLR296W	7.33384	9.22936	7.39222	3.74451	7.14334	3.31342
YLR297W	166.234	145.153	156.161	245.889	168.379	201.29
YLR298C	234.683	229.056	232.855	172.247	205.116	205.432
YLR299W	715.049	648.572	644.048	869.974	865.365	832.496
YLR300W	9400.76	8785.51	7998.39	10523.3	8612.83	9611.39
YLR301W	1298.09	1073.96	1041.38	1128.35	1054.15	1207.74
tL(UAG)L2	0	0	0.924028	1.24817	0	1.65671
YLR303W	0	0	0	0	2.04095	0
tI(AAU)L1	0	0	1.84806	0	0	1.65671
YLR304C	15469.5	14887	15243.7	14854.5	17723.7	16506.6
YLR305C	2861.42	2883.75	2954.12	2689.81	2723.65	2919.95
YLR306W	78.2276	75.5129	76.6943	92.3645	104.089	99.4025
YLR307W	15.89	17.6197	11.0883	37.4451	25.5119	27.3357
YLR307C-A	13.4454	4.19516	20.3286	47.4304	59.1877	19.8805
YLR308W	1.22231	0.839032	3.69611	7.48902	5.10239	0.828354
YLR309C	708.938	776.105	753.083	584.143	695.966	574.878
YLR310C	3126.66	3225.24	3317.26	3033.05	2827.74	2910.84
YLR311C	15.89	7.55129	3.69611	6.24085	13.2662	3.31342
YLR312C	254.24	275.203	243.019	383.188	285.734	312.289
YLR312W-A	418.029	460.629	500.823	522.983	439.826	420.804
YLR313C	251.795	187.943	183.882	189.722	201.034	240.223
YLR314C	1480.21	1453.2	1501.55	1168.29	1387.85	1302.17
YLR315W	97.7845	78.03	78.5424	87.3719	79.5972	83.6637
YLR316C	261.574	299.535	245.791	287.079	327.573	332.998
YLR318W	67.2268	98.1668	131.212	98.6054	83.6791	88.6339
YLR319C	820.167	841.55	848.258	752.646	781.686	793.563
YLR320W	669.824	644.377	710.578	721.442	609.225	670.138
YLR321C	550.038	532.786	589.53	439.356	549.017	449.796
YLR322W	1.22231	1.67806	1.84806	1.24817	2.04095	0
YLR323C	261.574	229.056	203.286	235.904	260.222	232.767
YLR324W	810.389	752.612	766.943	889.945	852.099	907.047
YLR325C	3196.33	3114.49	3129.68	3747.01	3165.52	2806.46
YLR326W	262.796	241.641	258.728	283.334	303.082	299.036
YLR327C	880.06	759.324	788.196	1035.98	901.082	1042.07
tX(XXX)L	12.2231	8.39032	2.77208	7.48902	3.06143	7.45518
YLR328W	795.721	861.686	851.03	748.902	876.59	793.563
YLR329W	48.8922	46.9858	49.8975	46.1823	40.8191	43.9028
YLR330W	2689.07	2521.29	2343.34	2400.23	2763.45	2785.75
YLR331C	0	0.839032	0.924028	1.24817	1.02048	0
YLR332W	796.944	953.141	944.357	1100.89	1021.5	939.353
tD(GUC)L2	0	0	1.84806	2.49634	1.02048	1.65671
snR61	2.44461	3.35613	2.77208	8.73719	4.08191	1.65671
snR55	12.2231	11.7465	10.1643	12.4817	4.08191	16.5671
snR57	162.567	143.475	128.44	270.853	115.314	188.865
YLR333C	2708.63	2430.68	2266.64	2329.08	2600.18	2421.28
YLR334C	0	0	0.924028	4.99268	0	1.65671
tE(UUC)L	0	0	1.84806	3.74451	3.06143	3.31342
YLR335W	2927.42	2817.47	2797.03	2254.19	2912.44	2744.34
YLR336C	1300.53	1131.85	1021.05	871.222	1100.07	1038.76
YLR337C	1260.2	1919.71	1856.37	1608.89	2012.38	1659.19
YLR338W	2.44461	0.839032	0.924028	1.24817	11.2253	2.48506
YLR339C	0	1.67806	0	3.74451	1.02048	0.828354
YLR340W	8820.16	6529.35	6333.29	6314.49	7107.62	7436.96
YLR341W	47.6699	55.3761	70.2261	81.131	45.9215	60.4698
YLR342W	27572.8	25624.1	25544.8	34357.1	26662	30167
YLR342W-A	31.78	55.3761	30.4929	31.2042	40.8191	41.4177
YLR343W	646.6	607.459	657.908	635.318	607.184	604.698
tR(CCG)L	6.11153	8.39032	3.69611	4.99268	8.16382	3.31342
YLR344W	2528.95	2792.3	2841.39	2717.27	2685.9	2422.11
YLR345W	341.023	354.072	430.597	391.925	357.167	313.946
YLR346C	24.4461	20.9758	18.4806	49.9268	20.4095	31.4774
YLR347C	3294.12	3184.97	3403.2	3101.7	3339	3418.62
YLR348C	468.143	527.751	507.291	483.042	641.88	547.542
YLR349W	42.7807	51.181	38.8092	54.9195	38.7781	52.1863
YLR350W	1520.55	1705.75	1715	1933.41	1782.77	1872.91
YLR351C	882.505	1041.24	971.154	1095.89	1115.38	1062.78
YLR352W	422.918	564.669	499.899	431.867	426.56	459.736
YLR353W	740.718	701.431	755.855	656.537	823.525	725.638
YLR354C	8845.83	7053.75	6400.74	6285.78	6878.02	7346.67
YLR355C	20098.4	17190.1	14947.1	16558.2	19395.2	19920.3
YLR356W	201.681	284.432	284.601	282.086	318.389	298.207
YLR357W	1287.09	1440.62	1430.4	1354.26	1327.64	1284.78
YLR358C	91.673	132.567	97.947	86.1237	138.785	87.8055
YLR359W	2703.74	2366.91	2465.31	2991.86	2745.08	2986.22
YLR360W	325.133	259.261	289.221	344.495	250.017	270.872
YLR361C	480.366	414.482	423.205	566.669	544.935	565.766
YLR361C-A	59.893	45.3078	48.0495	61.1603	70.4129	48.8729
YLR362W	534.148	541.176	566.429	499.268	555.14	563.281
YLR363C	152.788	123.338	124.744	104.846	113.273	124.253
YLR363W-A	391.138	444.687	352.055	388.181	478.604	412.52
YLR364W	138.121	97.3278	97.023	107.343	139.805	130.052
YLR365W	2.44461	5.87323	4.62014	2.49634	4.08191	7.45518
YLR366W	1.22231	0.839032	0.924028	0	1.02048	0
YLR367W	1269.98	1361.75	1287.17	1666.31	1348.05	1241.7
snR44	547.593	437.136	438.913	883.704	406.15	641.974
YLR368W	286.02	326.384	343.738	328.269	272.467	266.73
YLR369W	633.155	605.781	624.643	527.976	622.491	658.541
YLR370C	532.925	521.878	553.493	504.261	527.587	492.042
YLR371W	1762.57	1873.56	1800.01	1940.9	1588.88	1709.72
YLR372W	1831.01	1855.94	1719.62	1877.25	1532.76	1631.03
YLR373C	552.482	750.934	717.046	594.129	640.86	542.572
YLR374C	3.66692	8.39032	5.54417	3.74451	8.16382	10.7686
YLR375W	1309.09	1445.65	1364.79	1353.02	1466.43	1538.25
YLR376C	89.2284	88.9374	85.9346	78.6347	81.6382	82.007
YLR377C	246.906	208.08	231.007	393.173	439.826	328.028
tK(UUU)L	3.66692	7.55129	4.62014	11.2335	5.10239	14.082
YLR378C	3214.67	3964.43	4221.88	4460.96	4646.23	4366.25
YLR379W	365.47	457.273	439.837	544.202	582.693	487.072
YLR380W	1371.43	1570.67	1498.77	1315.57	1629.7	1414.83
YLR381W	234.683	276.881	302.157	268.356	235.73	221.17
YLR382C	1054.85	1039.56	994.254	951.105	1085.79	1160.52
YLR383W	809.167	646.894	654.212	601.618	619.43	649.429
YLR384C	4742.55	4294.17	4113.77	3925.49	4148.24	4523.64
YLR385C	84.3391	110.752	127.516	123.569	116.334	88.6339
YLR386W	827.501	815.54	801.132	747.654	748.01	689.19
YLR387C	774.942	657.801	605.238	626.581	748.01	670.138
YLR388W	1111.08	1296.31	1188.3	1406.69	1209.27	1040.41
snR34	847.058	740.027	534.088	1424.16	599.02	917.816
YLR389C	2459.28	2592.61	2555.86	2488.85	2674.67	2612.63
YLR390W	199.236	217.309	208.83	172.247	231.648	202.118
YLR390W-A	5108.02	5632.42	5127.43	5263.53	6147.36	5795.99
YLR392C	300.687	258.422	325.258	275.845	243.894	240.223
YLR393W	320.244	353.233	350.207	374.451	404.109	387.67
YLR394W	363.025	431.263	457.394	410.648	445.949	449.796
YLR395C	805.5	891.052	906.472	791.34	740.867	792.735
YLR396C	597.708	628.435	657.908	657.785	576.57	626.235
YLR397C	1172.19	1488.44	1432.24	1284.37	1378.66	1337.79
YLR398C	2322.38	2458.36	2491.18	2123.14	2417.51	2204.25
YLR399C	2229.49	2225.95	2194.57	1846.04	2231.78	2109.82
YLR400W	77.0053	104.04	85.9346	101.102	77.5563	55.4997
YLR401C	1595.11	1605.91	1513.56	1281.87	1530.72	1475.3
YLR402W	125.898	196.334	170.945	178.488	197.973	191.35
YLR403W	1411.76	1440.62	1485.84	1404.19	1366.42	1319.57
YLR404W	133.231	149.348	170.945	153.525	142.867	129.223
YLR405W	785.943	798.759	705.957	698.975	733.723	785.279
YLR406C	2398.16	2413.06	2216.74	2210.51	2304.24	2158.69
YLR406C-A	3.66692	1.67806	5.54417	3.74451	2.04095	6.62683
YLR407W	598.93	560.474	533.164	517.99	554.119	623.75
YLR408C	12.2231	17.6197	19.4046	31.2042	20.4095	26.5073
YLR409C	2647.52	2806.56	2616.85	2244.21	2316.48	2427.9
YLR410W	2354.16	2255.32	2557.71	2344.06	2426.7	2362.47
YLR410W-B	2785.64	2640.44	2707.4	2714.77	2476.7	2577.01
YLR411W	113.674	107.396	88.7067	88.62	71.4334	79.522
YLR412W	532.925	434.619	510.064	448.093	425.539	468.02
YLR412C-A	2.44461	0.839032	1.84806	3.74451	1.02048	0.828354
YLR413W	3516.57	3193.36	3839.34	4560.81	3559.43	4407.67
YLR414C	1505.88	1623.53	1594.87	2085.69	1707.26	1773.51
YLR415C	17.1123	24.3319	22.1767	29.9561	38.7781	33.1342
YLR416C	12.2231	15.1026	12.0124	22.4671	18.3686	17.3954
YLR417W	518.258	590.679	559.961	636.566	534.73	589.788
YLR418C	686.936	591.518	613.555	557.932	642.901	647.773
YLR419W	1923.91	1815.67	1962.64	1665.06	1667.46	1615.29
tL(UAA)L	2.44461	3.35613	6.4682	1.24817	1.02048	3.31342
YLR420W	1112.3	1219.11	1228.03	1187.01	1243.96	1260.75
YLR421C	583.04	543.693	539.632	534.217	547.996	528.49
YLR422W	1818.79	1707.43	1745.49	1660.07	1752.16	1773.51
YLR423C	116.119	79.7081	84.0866	94.8609	71.4334	70.4101
YLR424W	228.571	215.631	184.806	189.722	188.788	239.394
tN(GUU)L	0	0	0.924028	0	1.02048	0.828354
YLR425W	691.825	635.148	702.261	708.96	671.474	729.78
YLR426W	333.69	319.671	316.942	350.736	361.249	349.565
YLR427W	702.826	718.212	705.957	693.982	714.334	717.354
YLR429W	2305.27	2555.69	2496.72	2274.16	2743.04	2459.38
YLR430W	3141.33	3312.5	3403.2	3091.72	3242.06	3203.24
YLR431C	191.902	186.265	192.198	199.707	203.075	168.984
YLR432W	6321.77	5482.24	5108.03	4726.82	5097.28	5544.17
YLR433C	512.146	484.122	489.735	466.815	532.689	543.4
YLR434C	6.11153	7.55129	7.39222	12.4817	6.12286	6.62683
YLR435W	526.814	577.254	495.279	629.077	551.058	585.646
YLR436C	1030.4	1398.67	1478.44	1427.91	1289.88	1244.19
YLR437C	341.023	374.208	320.638	383.188	411.252	451.453
YLR437C-A	3.66692	6.71226	4.62014	6.24085	1.02048	4.97012
YLR438W	2370.05	2441.58	2407.09	2174.31	2996.12	2693.81
YLR438C-A	586.707	584.806	494.355	481.793	626.573	524.348
YLR439W	880.06	1137.73	1046.92	891.193	1063.34	946.808
YLR440C	619.709	589.001	582.138	642.807	510.239	548.37
YLR441C	10109.7	7802.16	7348.8	7769.86	7871.96	8502.22
YLR442C	567.15	578.932	597.846	585.392	601.061	665.996
YLR443W	374.026	388.472	377.927	416.889	431.662	466.363
YLR444C	2.44461	2.5171	2.77208	3.74451	5.10239	2.48506
YLR445W	3.66692	1.67806	2.77208	4.99268	2.04095	6.62683
YLR446W	112.452	129.211	138.604	124.817	125.519	140.82
YLR447C	2059.59	1704.91	1528.34	1420.42	1446.02	1597.07
YLR448W	4724.21	4805.14	4165.52	4225.05	5004.42	4552.63
YLR449W	2086.48	2199.1	1994.05	1741.2	2070.55	1980.59
YLR450W	1399.54	1198.14	1344.46	1630.11	1332.74	1596.24
YLR451W	658.823	734.153	728.134	669.019	594.938	705.757
YLR452C	484.033	474.892	621.871	490.531	477.583	434.057
YLR453C	102.674	91.4545	111.807	129.81	79.5972	96.9174
YLR454W	2717.19	2707.56	2766.54	3416.24	2476.7	2634.17
tI(AAU)L2	0	0	0.924028	1.24817	0	0
YLR455W	257.907	274.364	269.816	232.16	215.321	224.484
YLR456W	22.0015	31.0442	52.6696	84.8755	28.5734	22.3656
YLR457C	70.8938	75.5129	78.5424	71.1457	81.6382	72.8951
YLR458W	3.66692	1.67806	2.77208	2.49634	3.06143	0.828354
YLR459W	367.914	477.409	496.203	488.034	404.109	395.953
YLR460C	83.1168	55.3761	58.2138	78.6347	89.802	92.7756
YLR461W	6.11153	4.19516	1.84806	1.24817	3.06143	6.62683
YLR462W	33.0023	46.1468	50.8215	66.153	53.0648	52.1863
YLR463C	4.88922	8.39032	7.39222	6.24085	6.12286	7.45518
YLR464W	37.8915	35.2394	28.6449	57.4158	43.8805	53.843
YLR465C	4.88922	1.67806	4.62014	1.24817	5.10239	2.48506
YLR466W	1776.01	1887.82	1765.82	1880.99	2342	2420.45
YLR466C-B	7.33384	13.4245	14.7844	13.7299	14.2867	15.7387
YLR467W	2513.06	2473.47	2373.83	2879.53	3067.56	3204.9
YPL283C	1741.79	1780.43	1613.35	2089.44	2159.33	2350.87
YPL282C	1.22231	5.03419	1.84806	2.49634	11.2253	3.31342
YPL281C	64.7822	43.6297	61.9099	96.1091	115.314	83.6637
YPL280W	18.3346	20.9758	14.7844	24.9634	28.5734	24.0223
YPL279C	237.127	192.977	190.35	198.459	198.993	183.066
YPL278C	36.6692	32.7223	37.8852	34.9487	40.8191	33.9625
YPL277C	207.792	192.977	141.376	193.466	217.362	201.29
YPL276W	30.5577	52.02	44.3533	29.9561	31.6348	49.7012
YPL275W	44.003	78.03	73.9222	68.6493	50.0034	72.0668
YPL274W	3100.99	3871.3	3215.62	3608.46	3269.61	3876.7
YPL273W	1001.07	936.36	897.231	872.471	748.01	800.19
YPL272C	171.123	157.738	191.274	169.751	169.399	188.036
YPL271W	1168.52	1514.45	1509.86	1591.42	1587.86	1308.8
YPL270W	1227.2	1305.53	1290.87	1194.5	1231.72	1273.18
YPL269W	284.797	322.188	326.182	244.641	277.57	264.245
YPL268W	617.265	576.415	535.936	531.72	499.013	475.475
YPL267W	160.122	151.026	130.288	109.839	165.317	112.656
YPL266W	1373.87	1104.17	1001.65	1019.75	1216.41	1190.34
YPL265W	1104.96	1328.19	1508.94	1714.98	1222.53	1476.13
YPL264C	91.673	124.177	113.655	143.539	141.846	142.477
YPL263C	1174.64	1324.83	1262.22	1033.48	1192.94	1172.12
YPL262W	5308.48	5261.57	5300.23	5404.57	6504.52	6003.91
YPL261C	14.6677	5.03419	12.0124	7.48902	5.10239	8.28354
YPL260W	1096.41	986.702	988.71	1003.53	940.88	979.114
YPL259C	635.599	604.103	608.935	571.662	494.932	560.796
YPL258C	270.13	265.134	262.424	250.882	281.652	288.267
tW(CCA)P	19.5569	16.7806	24.0247	34.9487	27.5529	16.5671
YPL257W-B	17186.8	17526.5	19249.4	17984.9	18641.1	16387.3
YPL257W	37.8915	41.1126	52.6696	61.1603	43.8805	48.8729
YPL256C	1618.33	1889.5	1860.07	1582.68	1853.19	1569.73
YPL255W	334.912	289.466	279.056	284.583	295.938	212.059
YPL254W	499.923	478.248	510.988	420.633	432.682	487.072
YPL253C	200.458	183.748	204.21	157.269	168.379	139.163
YPL252C	288.464	399.379	342.814	275.845	324.512	316.431
YPL250C	825.057	923.775	761.399	741.413	791.89	906.219
YPL249C-A	83.1168	93.9716	81.3145	86.1237	73.4744	69.5817
YPL249C	938.731	866.72	838.093	786.347	860.262	834.981
YPL248C	755.385	877.628	953.597	908.667	839.853	951.779
YPL247C	468.143	562.991	574.745	727.683	609.225	685.049
YPL246C	1108.63	1186.39	1189.22	1335.54	1249.06	1242.53
YPL245W	481.589	477.409	531.316	456.83	475.542	569.079
YPL244C	508.479	513.488	498.051	541.706	542.894	540.087
YPL243W	1981.36	1668	1779.68	1491.56	1620.52	1705.58
YPL242C	1422.76	1447.33	1518.18	1481.58	1303.15	1427.25
YPL241C	117.341	114.108	122.896	99.8536	108.171	84.4921
YPL240C	4067.83	3351.93	3768.19	3516.09	4497.24	4315.72
YPL239W	785.943	698.075	630.187	576.654	728.621	651.086
YPL238C	0	2.5171	0	0	1.02048	0
YPL237W	1344.54	1335.74	1301.96	1283.12	1372.54	1322.05
YPL236C	308.021	237.446	287.373	292.072	244.915	244.364
YPL235W	1646.45	1487.6	1419.31	1364.25	1490.92	1511.75
YPL234C	1124.52	1047.11	1037.68	1175.78	1248.04	1298.86
YPL233W	546.371	459.79	440.761	474.304	506.157	453.11
YPL232W	1134.3	1285.4	1248.36	1185.76	1242.94	1142.3
YPL231W	51443.2	47914.6	44084.5	44402.4	45614.3	49765
YPL230W	301.91	293.661	378.852	564.173	373.495	503.639
YPL229W	161.344	222.344	206.058	228.415	191.85	200.462
YPL228W	636.822	589.84	587.682	521.735	545.955	601.385
YPL227C	323.911	345.681	375.155	313.291	302.061	265.902
YPL226W	8950.95	8254.4	7348.8	7033.44	6913.73	8242.12
YPL225W	697.937	568.864	531.316	944.864	482.686	579.019
YPL224C	569.595	585.645	510.988	601.618	546.976	588.96
YPL223C	259.129	186.265	255.956	405.655	432.682	275.842
YPL222W	558.594	567.186	626.491	622.837	759.235	666.825
YPL221W	5809.62	5676.05	5457.31	7803.56	6430.03	7428.68
YPL220W	4628.87	3635.53	3426.3	3727.03	3499.22	3976.93
YPL219W	284.797	315.476	315.094	255.875	277.57	249.334
YPL218W	1791.9	1450.69	1496.93	1578.93	1478.67	1658.36
YPL217C	4119.17	3742.08	3621.27	2868.29	3601.26	3700.26
YPL216W	320.244	329.74	388.092	346.991	299	364.476
YPL215W	706.493	618.367	620.023	566.669	621.471	587.303
YPL214C	462.032	458.951	448.154	474.304	485.747	533.46
YPL213W	273.797	267.651	313.246	253.378	317.368	239.394
YPL212C	1691.67	1773.71	1669.72	1464.1	1655.21	1518.37
YPL211W	754.163	650.25	634.807	664.026	533.71	595.586
YPL210C	1250.42	1230.86	1295.49	1120.86	1073.54	1012.25
YPL209C	84.3391	73.8349	65.606	53.6713	62.2491	56.3281
YPL208W	569.595	508.454	555.341	454.334	499.013	539.258
YPL207W	3142.55	3033.94	3112.13	3507.36	3177.77	3439.32
YPL206C	668.601	661.158	652.364	587.888	675.556	665.168
YPL205C	95.3399	114.947	108.111	109.839	80.6177	91.1189
YPL204W	1497.33	1534.59	1629.06	1439.14	1403.16	1284.78
YPL203W	435.141	344.842	368.687	406.903	293.897	392.64
YPL202C	377.693	379.243	419.509	383.188	357.167	309.804
YPL201C	135.676	91.4545	126.592	118.576	114.293	110.171
YPL200W	30.5577	21.8148	17.5565	27.4597	16.3276	23.1939
YPL199C	656.378	638.504	698.565	551.691	589.836	587.303
YPL198W	1031.63	1057.18	1133.78	892.441	944.962	859.003
snR59	9.77845	15.9416	19.4046	16.2262	11.2253	13.2537
YPL197C	11.0008	26.849	21.2526	14.978	13.2662	10.7686
YPL196W	184.568	190.46	175.565	208.444	212.259	245.193
YPL195W	1043.85	894.409	837.169	708.96	751.071	770.369
YPL194W	364.247	338.13	333.574	303.305	323.491	281.64
YPL193W	402.139	489.995	445.382	350.736	408.191	351.222
YPL192C	41.5584	46.1468	36.0371	38.6933	36.7372	43.0744
YPL191C	59.893	63.7665	74.8463	66.153	70.4129	57.9848
YPL190C	1876.24	2251.12	2411.71	2179.3	2037.89	1863.8
YPL189C-A	270.13	319.671	354.827	368.21	350.024	373.588
YPL189W	52.5592	57.0542	70.2261	86.1237	64.2901	87.8055
YPL188W	438.808	531.108	531.316	455.582	497.993	475.475
YPL187W	57.4484	82.2252	53.5936	67.4012	72.4539	89.4622
YPL186C	139.343	147.67	127.516	192.218	148.99	175.611
YPL185W	14.6677	24.3319	24.0247	24.9634	28.5734	30.6491
YPL184C	1779.68	1577.38	1550.52	1477.83	1665.42	1687.36
YPL183W-A	201.681	254.227	244.867	220.926	318.389	257.618
YPL183C	1802.9	1613.46	1559.76	1394.21	1297.03	1415.66
YPL182C	18.3346	17.6197	12.9364	14.978	5.10239	10.7686
YPL181W	1086.63	1089.9	933.268	972.324	1102.12	946.808
YPL180W	842.169	864.203	942.509	937.375	894.959	790.25
YPL179W	1328.65	1541.3	1554.22	1382.97	1412.34	1282.29
tE(UUC)P	2.44461	5.03419	0	4.99268	4.08191	6.62683
YPL178W	584.262	550.405	571.049	520.487	572.488	554.997
YPL177C	561.039	635.148	608.01	582.895	638.819	598.071
YPL176C	1247.97	1089.9	972.078	1404.19	1101.1	1298.86
YPL175W	486.478	493.351	498.975	519.239	417.375	477.132
YPL174C	380.137	344.842	340.966	378.195	250.017	287.439
YPL173W	589.152	634.309	640.351	535.465	663.31	623.75
YPL172C	339.801	427.907	422.281	383.188	452.071	401.752
YPL171C	139.343	124.177	116.428	134.802	169.399	192.178
YPL170W	176.012	162.772	172.793	178.488	183.686	156.559
YPL169C	1026.74	1102.49	1157.81	986.054	1037.83	1050.35
YPL168W	201.681	226.539	234.703	273.349	189.809	185.551
YPL167C	497.479	444.687	460.166	587.888	439.826	434.886
YPL166W	28.113	31.8832	37.8852	43.6859	25.5119	38.1043
YPL165C	94.1176	89.7765	78.5424	112.335	103.068	107.686
YPL164C	271.352	271.007	284.601	303.305	257.16	282.469
YPL163C	1920.24	1963.34	2054.11	2393.99	2197.09	2021.18
YPL162C	394.805	382.599	398.256	495.523	437.785	477.96
YPL161C	363.025	294.5	290.145	298.313	266.345	283.297
YPL160W	9813.9	9528.89	9024.06	7855.98	8493.43	8928.83
YPL159C	847.058	820.574	809.449	800.077	856.181	782.794
YPL158C	927.73	991.736	914.788	888.697	830.669	887.167
YPL157W	568.372	575.576	509.139	503.012	624.532	583.161
YPL156C	580.595	418.677	437.989	542.954	400.027	458.08
YPL155C	613.598	592.357	577.518	550.443	611.266	605.527
YPL154C	6997.7	5430.22	5114.5	6742.61	6325.94	6593.7
YPL153C	355.691	319.671	338.194	268.356	302.061	304.006
YPL152W-A	6.11153	4.19516	3.69611	4.99268	2.04095	0.828354
YPL152W	201.681	190.46	206.058	219.678	198.993	202.947
YPL151C	499.923	471.536	455.546	425.626	506.157	540.915
YPL150W	592.818	656.123	669.92	702.719	694.945	667.653
YPL149W	534.148	495.868	394.56	531.72	458.194	429.916
YPL148C	78.2276	84.7423	82.2385	89.8682	63.2696	80.3503
YPL147W	106.341	111.591	108.111	148.532	123.478	131.708
YPL146C	873.949	867.56	834.397	882.456	635.757	621.265
YPL145C	2620.62	2486.89	2529.06	2181.8	2490.99	2374.06
YPL144W	177.234	161.094	166.325	190.97	160.215	186.38
snR17b	1761.34	1341.61	1256.68	1927.17	1577.66	1640.97
YPL143W	20.7792	13.4245	12.0124	18.7225	10.2048	7.45518
YPL142C	62.3376	95.6497	62.8339	67.4012	93.8839	54.6714
YPL141C	750.496	919.58	892.611	772.617	881.692	709.071
YPL140C	358.136	378.404	372.383	394.422	418.396	392.64
YPL139C	457.143	422.033	389.94	355.728	386.761	360.334
YPL138C	367.914	359.945	324.334	280.838	300.02	328.028
YPL137C	2472.73	2368.59	2236.15	2701.04	2487.92	2722.8
YPL136W	0	1.67806	0.924028	1.24817	0	0.828354
YPL135W	803.055	734.153	648.668	843.763	881.692	868.115
YPL134C	1545	1579.06	1640.15	1456.61	1924.62	1784.27
YPL133C	499.923	419.516	405.648	431.867	446.969	498.669
YPL132W	253.017	244.158	281.829	270.853	273.488	234.424
YPL131W	15259.3	15742.8	15117.1	14189.2	15760.3	14384.4
YPL130W	28.113	21.8148	33.265	11.2335	13.2662	21.5372
YPL129W	882.505	687.168	809.449	701.471	720.457	723.153
YPL128C	1013.29	1127.66	1217.87	908.667	1119.46	921.958
YPL127C	1305.42	1368.46	1443.33	1110.87	1384.79	1241.7
YPL126W	2999.54	2984.44	2992.93	2433.93	2483.84	2611.8
YPL125W	941.176	874.272	865.814	765.128	735.764	761.257
YPL124W	100.229	78.869	68.3781	57.4158	77.5563	72.8951
YPL123C	99.0068	80.5471	92.4028	139.795	122.457	106.858
YPL122C	337.357	372.53	331.726	317.035	323.491	335.483
YPL121C	0	0	1.84806	0	2.04095	0
YPL120W	161.344	172.002	165.401	169.751	170.42	159.872
YPL119C-A	29.3353	35.2394	24.0247	26.2116	16.3276	25.679
YPL119C	308.021	319.671	367.763	351.984	329.614	377.729
YPL118W	1387.32	1331.54	1276.08	1125.85	1367.44	1237.56
YPL117C	1147.75	965.726	1038.61	1035.98	830.669	880.54
YPL116W	580.595	581.449	549.797	418.137	539.833	434.057
YPL115C	1082.96	1074.8	1102.37	1094.64	903.122	907.047
YPL114W	0	3.35613	9.24028	4.99268	0	1.65671
YPL113C	138.121	115.786	134.908	132.306	116.334	126.738
YPL112C	369.136	415.321	437.989	340.75	320.43	298.207
tM(CAU)P	1.22231	0.839032	1.84806	1.24817	2.04095	4.14177
YPL111W	1427.65	1140.25	1253.91	1356.76	1815.43	1782.62
YPL110C	542.704	534.464	658.832	604.114	582.693	611.325
YPL109C	320.244	309.603	352.979	443.1	320.43	384.356
YPL108W	139.343	121.66	108.111	92.3645	108.171	100.231
YPL107W	355.691	387.633	329.878	323.276	389.822	341.282
YPL106C	16438.8	14685.6	15907.1	14935.6	16024.6	15434.7
YPL105C	2451.95	2580.02	2399.7	2286.65	2518.54	2347.55
YPL104W	605.042	467.341	565.505	509.253	584.734	551.684
YPL103C	435.141	482.444	475.874	464.319	517.382	503.639
YPL102C	1.22231	1.67806	0	0	0	1.65671
YPL101W	1371.43	1277.01	1228.03	1128.35	1321.52	1220.99
YPL100W	410.695	396.023	472.178	421.881	414.314	410.035
YPL099C	224.904	202.207	191.274	240.897	212.259	236.909
YPL098C	607.486	776.105	701.337	632.822	904.143	739.72
YPL097W	437.586	434.619	456.47	386.933	446.969	432.401
YPL096C-A	45.2253	53.6981	59.1378	56.1676	53.0648	48.8729
YPL096W	194.347	203.885	182.958	188.474	175.522	190.521
YPL095C	629.488	594.874	465.71	476.801	559.222	483.759
YPL094C	1322.54	1360.91	1432.24	1444.13	1552.15	1413.17
YPL093W	7349.73	6234.85	5891.6	4995.17	5521.8	5916.1
YPL092W	413.139	490.834	501.747	576.654	462.276	528.49
YPL091W	2884.64	2366.91	2395.08	2272.92	2653.24	2849.54
YPL090C	9779.67	7488.36	6345.3	6712.66	7186.2	8059.05
YPL089C	1300.53	1578.22	1696.52	1871.01	1606.23	1664.99
YPL088W	311.688	285.271	319.714	433.115	339.819	358.677
YPL087W	573.262	474.053	510.988	654.041	510.239	606.355
YPL086C	1419.1	1216.6	1149.49	909.916	1058.24	1103.37
YPL085W	6497.78	7495.08	7524.36	6946.06	7402.54	6994.62
YPL084W	850.725	883.501	946.205	967.331	901.082	893.794
YPL083C	367.914	320.51	290.145	289.575	291.857	281.64
YPL082C	3495.8	3634.69	3702.58	3182.83	3368.6	3395.42
YPL081W	1824.9	1289.59	1179.98	1037.23	1258.25	1218.51
YPL080C	19.5569	17.6197	22.1767	9.98536	24.4915	19.0521
YPL079W	4698.54	3308.3	3409.66	3459.93	3454.32	4132.66
YPL078C	3443.24	2991.99	2724.96	2995.61	2808.35	2966.33
YPL077C	117.341	134.245	135.832	122.321	119.396	108.514
YPL076W	127.12	147.67	154.313	208.444	113.273	135.022
YPL075W	711.382	822.252	821.461	868.726	814.341	803.503
YPL074W	856.837	920.419	794.664	882.456	776.583	810.958
YPL073C	3.66692	3.35613	3.69611	1.24817	1.02048	3.31342
YPL072W	103.896	121.66	129.364	93.6127	88.7815	98.5741
YPL071C	121.008	83.9032	109.035	64.9048	83.6791	106.858
YPL070W	333.69	437.975	463.862	454.334	409.211	334.655
YPL069C	311.688	246.676	303.081	249.634	259.201	236.909
YPL068C	298.243	454.756	454.622	368.21	423.498	325.543
YPL067C	1249.2	1137.73	1180.91	1534	1559.29	1684.04
YPL066W	2475.17	3078.41	3261.82	3101.7	3386.96	2808.12
YPL065W	69.6715	91.4545	89.6307	84.8755	66.331	63.7832
YPL064C	270.13	318.832	264.272	269.605	253.078	250.163
YPL063W	1628.11	1641.99	1803.7	1553.97	1573.58	1638.48
YPL062W	4.88922	4.19516	2.77208	3.74451	6.12286	4.97012
YPL061W	8278.68	6276.8	7235.14	7032.19	8816.92	8693.57
YPL060W	281.13	271.007	252.26	299.561	289.816	277.499
tC(GCA)P1	0	2.5171	0	4.99268	3.06143	8.28354
YPL060C-A	245.684	220.666	288.297	325.772	171.44	204.603
YPL059W	558.594	531.947	557.189	592.881	612.286	575.706
YPL058C	2873.64	2912.28	2538.31	3861.84	3198.18	3171.77
YPL057C	2082.81	1989.35	2039.33	2679.82	1950.13	2318.56
YPL056C	143.01	195.495	193.122	223.422	223.485	212.059
YPL055C	458.365	546.21	549.797	539.209	521.464	504.467
YPL054W	171.123	170.324	227.311	174.744	218.382	234.424
YPL053C	1322.54	1147.8	1070.95	1351.77	1038.85	1283.95
YPL052W	213.904	227.378	231.007	264.612	170.42	187.208
YPL051W	199.236	159.416	196.818	157.269	137.764	154.902
YPL050C	898.395	906.155	969.305	974.82	886.795	802.675
YPL049C	1274.87	1584.09	1664.17	1598.91	1698.07	1409.86
YPL048W	5539.49	5611.45	5318.71	5017.64	6561.67	5956.69
YPL047W	180.901	171.163	181.11	157.269	157.154	167.327
YPL046C	44.003	41.9516	44.3533	29.9561	35.7167	29.8207
YPL045W	534.148	489.995	505.443	483.042	447.99	425.774
YPL043W	2731.85	2291.4	1924.75	1592.66	2114.43	2249.81
YPL042C	790.832	887.696	805.753	760.135	721.478	808.473
YPL041C	78.2276	107.396	91.4788	89.8682	78.5768	95.2607
YPL040C	751.718	777.783	827.929	812.558	772.501	735.578
YPL039W	287.242	263.456	282.753	204.7	252.058	258.446
YPL038W-A	0	1.67806	0	0	1.02048	0.828354
YPL038W	172.345	200.529	150.617	158.518	183.686	126.738
YPL037C	2702.52	2754.54	2756.38	2581.21	2706.31	2523.99
YPL036W	536.592	537.82	523.924	616.596	646.983	697.474
YPL035C	24.4461	22.6539	32.341	22.4671	32.6553	20.7088
YPL034W	86.7837	87.2594	76.6943	83.6274	116.334	108.514
YPL033C	7.33384	5.03419	7.39222	7.48902	5.10239	5.79848
YPL032C	2162.26	2501.99	2620.54	1972.11	2108.31	1797.53
YPL031C	803.055	819.735	738.298	740.165	837.812	832.496
YPL030W	1268.75	986.702	961.913	888.697	1021.5	962.547
YPL029W	699.159	655.284	705.957	611.603	675.556	658.541
YPL028W	3554.47	3246.22	3404.12	3084.23	3979.86	3766.52
YPL027W	15.89	21.8148	18.4806	17.4744	9.1843	15.7387
YPL026C	864.17	1060.54	1082.96	1103.38	1023.54	886.339
YPL025C	48.8922	37.7565	28.6449	32.4524	32.6553	34.7909
YPL024W	262.796	255.066	280.905	277.094	315.328	277.499
YPL023C	1360.43	1377.69	1400.83	1395.45	1402.14	1472.81
YPL022W	1276.09	1223.31	1234.5	1334.29	1320.5	1225.96
YPL021W	1.22231	1.67806	0.924028	0	0	1.65671
YPL020C	686.936	598.23	588.606	676.508	581.672	682.564
YPL019C	1326.2	1361.75	1421.16	1318.07	1396.01	1400.75
YPL018W	156.455	163.611	205.134	200.955	176.543	180.581
YPL017C	259.129	290.305	315.094	313.291	338.798	297.379
YPL016W	657.601	727.441	839.018	652.793	562.283	498.669
YPL015C	1015.74	1071.44	1060.78	1140.83	1117.42	1253.3
YPL014W	1301.76	1823.22	1851.75	2692.3	1895.03	2093.25
YPL013C	319.022	265.973	251.336	228.415	263.283	289.095
YPL012W	4301.3	4258.93	4188.62	3528.58	3557.38	3876.7
YPL011C	427.807	489.995	531.316	470.56	432.682	434.886
YPL010W	787.165	661.158	729.058	902.427	527.587	592.273
YPL009C	1868.91	1789.66	1718.69	1587.67	1635.83	1606.18
YPL008W	421.696	416.999	471.254	435.611	390.843	377.729
YPL007C	243.239	239.124	238.399	224.671	188.788	186.38
YPL006W	1673.34	1624.37	1663.25	2034.52	1788.9	1872.91
YPL005W	253.017	234.09	260.576	220.926	231.648	226.969
YPL004C	3379.68	3496.25	3879.07	3383.79	3991.09	3615.76
YPL003W	184.568	130.889	180.185	151.029	143.887	156.559
YPL002C	226.127	183.748	186.654	156.021	175.522	168.984
YPL001W	282.353	256.744	246.716	224.671	216.341	235.252
YPR001W	168.678	171.163	171.869	265.86	193.891	207.088
YPR002W	1483.88	1570.67	1398.05	1490.31	1388.87	1609.49
tF(GAA)P1	37.8915	26.01	17.5565	86.1237	37.7577	35.6192
YPR002C-A	9.77845	11.7465	9.24028	18.7225	11.2253	4.14177
YPR003C	372.803	465.663	459.242	589.136	420.437	393.468
YPR004C	1278.53	1309.73	1430.4	1231.94	1233.76	1192.83
YPR005C	238.35	234.929	187.578	229.663	189.809	215.372
YPR006C	316.577	322.188	327.106	391.925	349.003	320.573
YPR007C	34.2246	36.0784	41.5813	53.6713	44.901	50.5296
tG(GCC)P1	35.4469	34.4003	36.9611	59.9121	65.3106	62.1265
YPR008W	1780.9	1883.63	1832.35	2051.99	1688.89	1839.77
YPR009W	559.816	685.489	673.616	632.822	642.901	617.124
YPR010C	9343.31	9164.75	8303.32	7154.51	7866.86	8371.34
tK(CUU)P	3.66692	0	5.54417	4.99268	2.04095	4.14177
YPR010C-A	609.931	673.743	644.972	1394.21	512.28	625.407
YPR011C	517.036	474.892	480.495	615.348	543.914	587.303
YPR012W	11.0008	15.9416	16.6325	12.4817	9.1843	14.082
YPR013C	327.578	396.862	380.7	448.093	423.498	382.699
YPR014C	69.6715	83.0642	69.3021	93.6127	96.9454	91.9473
YPR015C	33.0023	26.01	39.7332	47.4304	35.7167	33.9625
YPR016C	2032.7	1866.85	1889.64	1744.94	1907.27	2007.93
YPR016W-A	67.2268	88.9374	83.1625	76.1383	66.331	72.0668
YPR017C	220.015	161.094	164.477	164.758	170.42	197.977
YPR018W	640.488	611.655	564.581	476.801	547.996	477.132
YPR019W	1624.44	1644.5	1669.72	1600.15	1650.11	1737.89
YPR020W	788.387	986.702	994.254	1049.71	942.921	796.048
YPR021C	370.359	381.76	435.217	325.772	361.249	353.707
YPR022C	1062.18	1188.91	1167.97	1067.18	974.556	930.241
YPR023C	1522.99	1407.9	1370.33	1211.97	1550.11	1423.94
YPR024W	2770.97	2647.99	2613.15	2412.71	2777.74	2838.77
YPR025C	259.129	238.285	289.221	207.196	201.034	166.499
YPR026W	369.136	359.945	361.295	498.02	371.454	427.431
YPR027C	118.564	104.879	97.023	77.3865	113.273	121.768
tF(GAA)P2	3.66692	2.5171	3.69611	6.24085	3.06143	4.14177
YPR028W	1092.74	1079.83	1230.81	1540.24	1199.06	1147.27
YPR029C	1093.96	1133.53	1198.46	1090.9	1023.54	972.487
YPR030W	2444.61	2432.35	2506.89	3090.47	2398.12	2699.61
YPR031W	363.025	384.277	337.27	294.568	317.368	280.812
YPR032W	1059.74	1134.37	1127.31	988.55	1140.89	1109.17
YPR033C	3133.99	2809.08	2803.5	2453.9	2843.05	2900.89
YPR034W	1295.64	1334.9	1240.05	1044.72	1322.54	1235.08
YPR035W	10346.8	9121.96	8759.79	10507.1	10178.2	10223.5
YPR036W	4235.29	4035.75	3921.58	3740.76	3887	3912.31
YPR036W-A	3365.01	3817.6	3304.32	3612.2	3843.12	3392.11
YPR037C	240.794	262.617	253.184	278.342	318.389	294.066
YPR039W	2.44461	2.5171	3.69611	2.49634	0	0
YPR040W	840.947	802.115	754.007	713.953	875.57	769.541
YPR041W	2620.62	2722.66	2608.53	2224.24	2470.58	2600.2
YPR042C	811.611	985.024	1009.96	1221.96	840.873	1008.11
YPR043W	9.77845	5.87323	11.0883	7.48902	7.14334	5.79848
YPR044C	69.6715	96.4887	72.9982	67.4012	100.007	71.2384
YPR045C	965.622	903.638	899.079	1007.27	1057.21	1206.91
YPR046W	156.455	142.636	150.617	188.474	108.171	144.134
YPR047W	232.238	233.251	260.576	277.094	250.017	231.939
YPR048W	521.925	508.454	500.823	451.837	439.826	498.669
YPR049C	448.586	495.029	480.495	401.911	397.986	380.214
YPR051W	172.345	152.704	117.352	126.065	177.563	125.91
YPR052C	1004.74	736.67	766.943	755.143	891.897	991.539
YPR053C	55.0038	52.859	52.6696	43.6859	45.9215	54.6714
YPR054W	243.239	250.871	252.26	305.802	253.078	292.409
YPR055W	726.05	688.007	718.894	707.712	567.385	655.228
YPR056W	326.356	339.808	354.827	349.487	274.508	279.984
YPR057W	477.922	407.77	430.597	355.728	453.092	419.147
YPR058W	289.687	326.384	370.535	341.998	323.491	301.521
YPR059C	1.22231	10.0684	11.0883	2.49634	6.12286	3.31342
YPR060C	447.364	370.852	424.129	376.947	385.74	391.811
YPR061C	228.571	186.265	182.958	212.189	237.771	218.685
YPR062W	850.725	861.686	737.374	693.982	840.873	714.041
YPR063C	905.729	956.497	935.116	903.675	995.986	930.241
YPR064W	4.88922	10.0684	15.7085	7.48902	11.2253	16.5671
YPR065W	653.934	819.735	945.281	741.413	862.303	656.885
YPR066W	145.454	147.67	165.401	187.225	166.338	180.581
YPR067W	276.241	276.042	329.878	282.086	267.365	260.931
YPR068C	162.567	147.67	159.857	159.766	117.355	125.91
YPR069C	2205.04	2284.69	2080.91	1806.1	2020.55	1968.17
YPR070W	525.592	469.019	500.823	483.042	457.174	420.804
YPR071W	102.674	126.694	181.11	126.065	140.826	142.477
tS(UGA)P	3.66692	5.03419	4.62014	9.98536	13.2662	7.45518
YPR072W	993.735	967.404	1077.42	937.375	894.959	825.04
YPR073C	286.02	321.349	294.765	570.413	250.017	271.7
YPR074C	13626.3	13808	13284.8	12441.8	13513.2	13653.8
YPR074W-A	1.22231	0.839032	1.84806	0	0	0.828354
YPR075C	543.926	595.713	549.797	636.566	615.348	555.825
YPR076W	0	0.839032	1.84806	1.24817	2.04095	0
YPR077C	0	2.5171	0.924028	6.24085	4.08191	2.48506
YPR078C	19.5569	10.0684	16.6325	12.4817	17.3481	19.0521
YPR079W	294.576	322.188	303.081	465.567	368.392	347.909
YPR080W	55709	45360.6	41648.7	44416.1	47092	47158.2
YPR081C	548.815	535.303	533.164	479.297	543.914	547.542
YPR082C	198.014	154.382	163.553	167.255	163.276	160.701
YPR083W	589.152	557.957	563.657	614.099	580.652	584.818
YPR084W	498.701	506.776	469.406	544.202	492.891	558.31
YPR085C	187.013	220.666	205.134	172.247	192.87	201.29
YPR086W	1058.52	906.994	865.814	843.763	1021.5	996.51
YPR087W	18.3346	26.01	29.5689	9.98536	20.4095	21.5372
YPR088C	1910.46	1586.61	1467.36	1351.77	1501.12	1514.23
YPR089W	1041.4	1062.22	1116.23	1128.35	987.822	989.883
YPR091C	1148.97	1123.46	1198.46	1538.99	1249.06	1299.69
YPR092W	4.88922	5.03419	7.39222	3.74451	1.02048	4.97012
snR51	7.33384	4.19516	2.77208	4.99268	2.04095	2.48506
snR70	348.357	247.515	210.678	337.006	226.546	367.789
snR41	110.008	93.1326	118.276	134.802	144.908	139.163
YPR093C	221.237	252.549	248.564	278.342	262.263	284.954
YPR094W	114.897	115.786	132.136	205.948	130.621	159.872
YPR095C	996.18	984.185	1038.61	999.784	927.614	908.704
YPR096C	52.5592	46.1468	60.0618	47.4304	41.8396	32.3058
YPR097W	1505.88	1337.42	1457.19	1364.25	1248.04	1312.11
YPR098C	218.793	178.714	217.147	229.663	201.034	219.514
YPR099C	1.22231	1.67806	0	2.49634	1.02048	0
YPR100W	99.0068	93.9716	87.7827	91.1164	87.7611	83.6637
YPR101W	141.788	101.523	102.567	84.8755	121.437	74.5518
YPR102C	5609.16	5295.13	4661.72	4901.56	5372.81	5002.43
YPR103W	1571.89	1479.21	1324.13	1355.51	1684.81	1780.13
YPR104C	960.733	998.449	991.482	807.566	947.003	777.824
YPR105C	860.504	882.662	1000.72	795.084	752.092	802.675
YPR106W	259.129	359.945	315.094	264.612	207.157	270.043
YPR107C	229.794	200.529	179.261	215.933	192.87	197.977
YPR108W	1360.43	1292.11	1341.69	1185.76	1172.53	1179.58
YPR109W	226.127	208.08	203.286	282.086	236.751	277.499
YPR110C	2016.81	2054.79	1982.04	1658.82	1888.9	1809.12
YPR111W	386.249	344.842	382.548	299.561	359.208	334.655
YPR112C	2306.49	2121.07	1921.98	1713.74	1948.09	1816.58
YPR113W	1908.02	1562.28	1547.75	1695.01	1652.15	1859.65
YPR114W	1133.08	1360.91	1323.21	1309.33	1260.29	1163.01
YPR115W	2488.62	2561.57	2469.93	2551.26	2481.8	2475.95
YPR116W	218.793	245.836	256.88	310.794	217.362	231.111
YPR117W	2631.63	2715.95	2691.69	3207.8	2403.22	2858.65
YPR118W	1317.65	1256.87	1293.64	1239.43	1312.33	1370.93
tK(UUU)P	4.88922	8.39032	6.4682	12.4817	9.1843	7.45518
YPR119W	892.284	792.047	872.283	793.836	723.518	770.369
YPR120C	342.246	309.603	354.827	282.086	309.205	250.163
tC(GCA)P2	1.22231	5.87323	0	1.24817	0	3.31342
YPR121W	289.687	276.042	306.777	345.743	367.372	343.767
YPR122W	1148.97	1255.19	1313.97	1198.24	1141.91	1065.26
YPR123C	163.789	126.694	61.9099	113.583	44.901	94.4323
YPR124W	3196.33	3392.21	1325.98	2284.15	1590.92	2552.99
YPR125W	751.718	806.31	802.056	843.763	893.938	898.764
YPR126C	75.783	118.304	129.364	93.6127	119.396	77.0369
YPR127W	671.046	685.489	560.885	605.362	706.17	743.033
YPR128C	477.922	477.409	521.152	446.845	471.461	415.005
YPR129W	746.829	774.427	819.613	713.953	805.157	684.22
YPR130C	13.4454	31.0442	17.5565	12.4817	19.3891	10.7686
YPR131C	189.457	190.46	193.122	187.225	152.051	145.79
YPR132W	5145.91	4271.51	3845.8	4889.08	4485	4644.58
YPR133C	1168.52	1148.64	1019.2	978.565	1124.57	998.995
YPR133W-A	649.045	625.918	627.415	621.588	757.194	645.288
YPR134W	211.459	200.529	191.274	214.685	185.727	191.35
YPR135W	787.165	725.763	746.615	655.289	753.112	732.265
YPR136C	6.11153	10.0684	15.7085	6.24085	13.2662	4.97012
YPR137W	1623.22	1587.45	1356.47	1093.4	1467.45	1351.87
YPR137C-B	13057.9	13941.4	15123.6	14380.2	15142.9	13062.3
tN(GUU)P	8.55614	7.55129	12.0124	11.2335	6.12286	11.597
YPR138C	1268.75	1350	1299.18	1387.96	1428.67	1465.36
YPR139C	707.715	635.148	677.313	737.668	718.416	644.459
YPR140W	509.702	553.761	490.659	556.684	573.508	651.086
YPR141C	259.129	268.49	282.753	205.948	196.952	183.066
YPR143W	272.574	321.349	252.26	232.16	297.979	256.79
tI(AAU)P1	6.11153	5.03419	4.62014	1.24817	2.04095	4.14177
YPR144C	1157.52	1227.5	1226.19	1034.73	1129.67	1112.48
snR45	267.685	267.651	253.184	522.983	266.345	361.162
YPR145W	5906.18	6564.59	6351.77	6383.14	6932.1	6211.83
YPR145C-A	15.89	18.4587	8.31625	11.2335	6.12286	10.7686
YPR146C	74.5607	62.9274	60.0618	63.6566	57.1467	54.6714
YPR147C	333.69	429.585	459.242	483.042	429.621	395.125
YPR148C	1410.54	1349.16	1334.3	1341.78	1413.36	1463.7
YPR149W	2117.03	2006.97	2220.44	2919.47	2519.56	2364.95
YPR150W	2.44461	10.0684	8.31625	4.99268	8.16382	9.11189
YPR151C	8.55614	9.22936	14.7844	12.4817	10.2048	8.28354
YPR152C	246.906	232.412	220.843	212.189	263.283	236.909
YPR153W	84.3391	130.889	139.528	148.532	119.396	120.111
YPR154W	765.164	961.531	902.775	847.507	945.983	743.033
YPR155C	504.812	434.619	482.343	448.093	402.068	426.602
YPR156C	3192.66	3059.11	2736.97	4435.99	3605.35	4762.21
YPR157W	424.14	396.862	425.977	820.047	571.467	793.563
YPR158W	204.125	207.241	194.046	184.729	162.256	147.447
YPR158W-B	11581.4	12571.2	13565.7	13152	13670.3	11764.3
YPR158C-D	16385	16578.4	18633	17433.2	18438	15833.2
tA(AGC)P	0	3.35613	3.69611	4.99268	3.06143	1.65671
YPR159W	4540.87	4472.04	4465.83	5106.26	4498.26	4719.13
YPR159C-A	1.22231	0.839032	1.84806	2.49634	0	0.828354
tG(GCC)P2	6.11153	8.39032	3.69611	6.24085	7.14334	9.94025
YPR160W	5826.73	4631.46	4215.42	4922.78	4705.42	5572.34
YPR161C	1222.31	1260.23	1240.97	1215.72	1290.9	1246.67
YPR162C	333.69	310.442	335.422	360.721	346.962	323.058
YPR163C	6877.92	5777.58	4911.21	4402.29	5953.47	5959.18
YPR164W	1307.87	1334.06	1585.63	1315.57	1177.63	1288.92
YPR165W	2736.74	2231.83	2238	2101.92	2159.33	2286.26
YPR166C	343.468	285.271	268.892	386.933	296.959	315.603
YPR167C	312.91	290.305	283.677	244.641	300.02	247.678
YPR168W	185.791	145.153	145.072	194.714	167.358	169.813
YPR169W	1546.22	1333.22	1364.79	1208.23	1237.84	1409.86
tI(AAU)P2	0	0	0	2.49634	2.04095	1.65671
YPR170C	9.77845	12.5855	6.4682	13.7299	6.12286	7.45518
YPR170W-B	233.46	211.436	229.159	210.941	226.546	235.252
YPR169W-A	2.44461	3.35613	5.54417	9.98536	2.04095	3.31342
YPR171W	767.608	828.125	831.625	770.121	861.283	810.13
YPR172W	265.24	285.271	291.993	289.575	350.024	328.856
YPR173C	1421.54	1372.66	1331.52	1208.23	1436.83	1404.06
YPR174C	305.577	396.023	343.738	374.451	439.826	432.401
YPR175W	444.919	499.224	511.912	468.064	534.73	419.147
YPR176C	167.456	185.426	161.705	159.766	142.867	166.499
YPR178W	226.127	212.275	219.919	175.992	218.382	235.252
YPR179C	369.136	366.657	359.447	322.028	339.819	305.663
YPR180W	359.358	353.233	328.954	308.298	297.979	344.595
YPR181C	5243.69	5985.66	5827.85	5139.96	6400.43	5808.42
YPR182W	432.696	435.458	420.433	389.429	473.502	415.834
YPR183W	2998.32	2926.55	2565.1	2555	3376.76	3320.04
YPR184W	2625.51	2443.26	2426.5	2682.32	2881.83	2981.25
YPR185W	460.809	562.991	536.86	490.531	507.177	458.08
YPR186C	244.461	250.032	256.88	229.663	227.566	167.327
YPR187W	982.734	1104.17	957.293	958.594	948.023	878.055
YPR188C	235.905	238.285	213.45	189.722	214.3	245.193
YPR189W	1680.67	1602.55	1652.16	1476.58	1306.21	1416.48
YPR190C	1394.65	1431.39	1433.17	1238.18	1484.79	1380.04
YPR191W	7905.88	7867.61	7589.97	7008.47	8873.05	8167.57
YPR192W	102.674	93.1326	99.795	104.846	117.355	155.731
YPR193C	22.0015	20.9758	12.0124	32.4524	32.6553	33.1342
YPR194C	718.716	830.642	980.394	1088.4	916.389	957.577
YPR195C	30.5577	45.3078	55.4417	39.9414	42.8601	58.8131
YPR196W	150.344	130.05	121.972	117.328	109.191	145.79
YPR197C	1.22231	0	0.924028	1.24817	1.02048	0
YPR198W	267.685	384.277	432.445	451.837	372.474	353.707
YPR199C	503.59	379.243	352.055	406.903	503.095	547.542
YPR200C	23.2238	30.2052	42.5053	34.9487	32.6553	34.7909
YPR201W	64.7822	76.352	81.3145	97.3572	79.5972	77.8653
YPR202W	194.347	207.241	226.387	279.59	242.874	246.849
YPR203W	84.3391	82.2252	90.5548	116.08	89.802	96.9174
YPR204W	1552.33	1626.04	1483.07	1671.3	2072.59	1999.65
YML133C	1124.52	1126.82	1009.04	1221.96	1413.36	1494.35
YML132W	426.585	381.76	434.293	629.077	467.379	483.759
YML131W	763.941	572.22	462.014	512.998	599.02	631.206
YML130C	1255.31	1207.37	1341.69	2044.5	1435.81	1640.14
YML129C	304.354	289.466	336.346	329.517	312.266	304.834
YML128C	1214.97	1142.76	1316.74	1846.04	1687.87	1615.29
YML127W	1007.18	1095.78	1149.49	1062.19	1265.39	1299.69
YML126C	3300.23	3000.38	3127.84	2863.3	3287.98	3378.86
YML125C	2443.39	2142.05	2070.75	2716.02	2446.08	2877.7
YML124C	2576.62	2447.46	2159.45	2384	2596.09	2788.24
YML123C	2841.86	2780.55	3162.95	3333.86	3250.22	3454.24
YML122C	72.1161	68.8007	77.6184	66.153	82.6587	83.6637
YML121W	617.265	456.434	413.965	479.297	495.952	546.714
YML120C	2487.39	2803.21	2922.7	3035.55	2927.75	2937.34
YML119W	367.914	478.248	408.42	461.823	465.338	427.431
YML118W	242.017	285.271	264.272	386.933	320.43	294.894
YML117W	2016.81	2092.55	2117.87	2528.79	1990.95	2096.56
YML116W-A	78.2276	77.191	70.2261	61.1603	80.6177	95.2607
YML116W	415.584	423.711	364.991	525.479	460.235	503.639
YML115C	1102.52	1123.46	1149.49	1266.89	1166.41	1119.11
YML114C	568.372	664.514	637.579	615.348	702.088	588.131
YML113W	198.014	271.847	319.714	192.218	260.222	209.574
YML112W	216.348	263.456	246.716	203.452	238.792	200.462
YML111W	1151.41	1178	1237.27	1198.24	1024.56	994.853
YML110C	1648.89	1595.84	1567.15	1501.55	1780.73	1707.24
YML109W	787.165	831.481	846.41	701.471	840.873	815.928
YML108W	168.678	119.982	134.908	217.182	104.089	123.425
YML107C	251.795	250.871	245.791	233.408	208.177	228.626
YML106W	2219.71	2262.03	2271.26	1972.11	2208.31	2168.63
YML105C	708.938	703.109	679.161	561.676	684.74	630.377
YML104C	551.26	550.405	571.049	486.786	442.887	504.467
YML103C	1960.58	1981.79	2172.39	1904.71	1665.42	1826.52
snR85	80.6722	81.3861	74.8463	141.043	61.2286	93.604
YML102W	668.601	613.333	554.417	530.472	699.027	709.899
YML101C-A	0	1.67806	0.924028	1.24817	1.02048	0.828354
YML101C	367.914	332.257	281.829	328.269	486.768	469.677
YML100W-A	17.1123	12.5855	19.4046	11.2335	26.5324	24.0223
YML100W	1614.67	1532.07	1707.6	2194.28	1838.9	2073.37
YML099W-A	17.1123	31.8832	32.341	22.4671	22.4505	32.3058
YML099C	701.604	683.811	729.982	691.486	693.925	690.847
YML098W	281.13	288.627	282.753	244.641	325.532	260.103
YML097C	479.144	422.872	455.546	370.706	440.846	383.528
YML096W	327.578	351.555	316.018	284.583	281.652	286.61
YML095C	34.2246	36.9174	36.0371	36.1969	39.7986	34.7909
YML094C-A	0	0.839032	0	2.49634	2.04095	0
YML094W	124.675	193.816	218.071	187.225	160.215	125.91
YML093W	3303.89	2933.26	2697.24	2075.71	2466.49	2523.17
YML092C	1472.88	1263.58	1353.7	1324.31	1524.59	1715.52
YML091C	2153.7	2413.9	2471.78	2252.95	2132.8	1984.74
YML090W	28.113	87.2594	113.655	61.1603	76.5358	43.0744
YML089C	42.7807	54.5371	50.8215	52.4231	66.331	44.7311
ZOD1	1.22231	0	0	1.24817	1.02048	0
YML088W	701.604	665.353	605.238	454.334	510.239	493.699
YML087C	243.239	187.104	225.463	237.152	236.751	241.879
YML086C	1881.13	1985.15	1814.79	1847.29	1947.07	2067.57
YML085C	3464.02	3388.01	3301.55	2663.59	3182.87	3140.29
YML083C	28.113	31.8832	24.0247	34.9487	28.5734	41.4177
YML082W	1212.53	1296.31	1167.05	1102.13	1266.41	1269.87
YML081C-A	1636.67	1577.38	1329.68	1514.03	1697.05	1684.87
YML081W	1949.58	2120.23	2183.48	2032.02	2098.1	2015.38
YML080W	738.273	823.091	740.147	635.318	770.46	675.937
YML079W	719.938	667.87	623.719	679.004	703.109	676.765
YML078W	2118.26	1817.34	1825.88	1753.68	2113.41	2072.54
YML077W	239.572	251.71	259.652	260.867	241.853	199.633
YML076C	914.285	971.6	934.192	991.047	791.89	778.653
YML075C	2159.82	2340.9	2437.59	3086.72	2480.78	2755.1
YML074C	3334.45	3178.25	2744.36	2525.05	3289	3133.66
YML073C	7383.95	5420.15	4937.08	5304.72	6456.56	6157.15
YML072C	8327.57	7550.45	7598.28	9045.48	7656.64	7985.33
YML071C	460.809	443.848	430.597	459.326	347.983	395.125
tR(UCU)M2	6.11153	2.5171	6.4682	1.24817	2.04095	4.14177
YML070W	2448.28	2339.22	2302.68	2190.54	2637.93	2552.16
YML069W	1085.41	1197.3	1251.13	1032.24	1067.42	965.032
YML068W	314.133	218.148	236.551	229.663	205.116	225.312
YML067C	717.494	679.616	720.742	828.785	661.269	617.124
YML066C	99.0068	102.362	135.832	112.335	98.9863	125.081
YML065W	783.498	698.914	625.567	532.968	578.611	609.668
YML064C	178.457	184.587	186.654	153.525	204.095	149.104
YML063W	11179.2	9173.14	8647.98	8667.29	8859.78	9080.41
YML062C	521.925	468.18	451.85	428.122	436.764	466.363
YML061C	790.832	809.666	830.701	727.683	751.071	794.391
YML060W	337.357	318.832	311.397	300.809	366.351	313.946
YML059C	2196.48	2371.94	2428.35	2763.45	2377.71	2454.41
YML058W-A	9.77845	8.39032	6.4682	12.4817	12.2457	9.94025
YML058W	1745.45	1970.05	1965.41	2029.52	2071.57	1742.86
YML057C-A	9.77845	10.0684	18.4806	8.73719	9.1843	8.28354
YML057W	1128.19	1093.26	1133.78	1154.56	1236.82	1142.3
YML056C	4216.96	4425.9	3934.51	4528.36	3729.84	4338.92
snR54	58.6707	55.3761	57.2897	83.6274	34.6962	43.0744
YML055W	237.127	193.816	227.311	174.744	181.645	176.439
YML054C	365.47	306.247	308.625	366.962	371.454	477.132
YML054C-A	2.44461	8.39032	8.31625	2.49634	4.08191	5.79848
tY(GUA)M1	2.44461	0	2.77208	1.24817	2.04095	4.14177
YML053C	169.901	222.344	230.083	172.247	192.87	148.275
YML052W	2313.83	2754.54	2946.73	3028.06	2975.71	2842.08
YML051W	2385.94	2621.14	2748.06	2500.08	2616.5	2332.64
YML050W	141.788	130.05	131.212	127.313	134.703	109.343
YML049C	1172.19	1325.67	1406.37	1139.58	1184.77	1212.71
YML048W	3735.37	3658.18	3812.54	3934.23	4339.07	4319.87
YML047W-A	1.22231	1.67806	0	2.49634	1.02048	0.828354
YML047C	0	0.839032	1.84806	1.24817	0	0.828354
YML046W	411.917	473.214	483.267	408.151	413.293	394.296
YML045W	13314.6	13799.6	15289.9	14627.3	15433.7	13191.5
YML043C	443.697	469.019	466.634	337.006	361.249	296.551
YML042W	206.57	191.299	196.818	280.838	303.082	285.782
YML041C	167.456	217.309	229.159	174.744	198.993	176.439
tP(UGG)M	3.66692	3.35613	2.77208	4.99268	2.04095	4.14177
YML039W	17494.9	17883.1	19659.6	18471.7	19308.5	16659
YML038C	1298.09	1144.44	1033.06	1103.38	1094.97	1119.11
YML037C	224.904	224.861	239.323	262.116	276.549	237.738
YML036W	207.792	182.07	211.602	228.415	204.095	162.357
YML035C	1691.67	1725.89	1669.72	1681.28	1812.37	1747
YML034C-A	2.44461	4.19516	0.924028	1.24817	3.06143	2.48506
YML034W	782.276	761.841	823.309	991.047	803.116	816.757
YML032C	847.058	835.676	842.714	755.143	945.983	776.996
YML031C-A	0	0	0.924028	1.24817	1.02048	0
YML031W	1360.43	1478.38	1476.6	1645.09	1501.12	1494.35
YML030W	207.792	158.577	169.097	137.299	158.174	189.693
YML029W	987.623	881.823	924.952	1043.47	989.863	964.204
YML028W	8396.02	7769.44	7152.9	7379.18	8250.56	7737.65
YML027W	1364.09	1503.55	1404.52	1300.59	1587.86	1330.34
YML026C	4837.89	4679.28	4276.4	5936.29	4571.74	4701.74
YML025C	547.593	699.753	673.616	621.588	756.174	634.519
YML024W	3651.03	3372.07	3029.89	3532.32	3448.19	3119.58
YML023C	448.586	448.882	442.609	431.867	422.478	418.319
YML022W	1585.33	1351.68	1339.84	1325.56	1504.18	1616.95
YML021C	367.914	442.17	406.572	356.976	402.068	342.938
YML020W	385.026	472.375	431.521	454.334	450.031	346.252
YML019W	359.358	383.438	377.927	443.1	384.72	378.558
YML018C	1277.31	1294.63	1197.54	1348.02	1246	1297.2
YML017W	1106.19	1301.34	1198.46	1059.7	1121.5	1000.65
YML016C	1117.19	1175.48	1196.62	1411.68	1181.71	1261.58
YML015C	388.693	404.414	404.724	332.013	395.945	351.222
YML014W	531.703	600.747	539.632	471.808	580.652	588.96
YML013W	739.495	837.354	859.346	932.383	951.085	968.346
YML012C-A	6.11153	10.9074	6.4682	7.48902	12.2457	11.597
YML012W	2190.37	1836.64	1650.31	2009.55	2083.81	1937.52
YML011C	194.347	210.597	215.299	213.437	230.628	216.2
YML010W	3453.01	3383.82	3331.12	2875.78	3275.73	2999.47
YML009C-A	6.11153	10.9074	12.0124	14.978	10.2048	14.9104
YML009C	623.376	487.478	476.799	448.093	478.604	555.825
YML008C	4899	4092.8	3912.33	3634.67	4152.32	4356.31
YML007C-A	13.4454	7.55129	12.0124	17.4744	14.2867	14.082
YML007W	1338.43	1290.43	1454.42	1261.9	1265.39	1350.22
YML006C	1007.18	999.288	1033.99	1055.95	932.716	896.279
tS(AGA)M	1.22231	4.19516	3.69611	2.49634	5.10239	4.97012
YML005W	315.355	338.969	359.447	312.042	302.061	282.469
YML004C	1381.21	1245.96	1311.2	1209.48	1205.18	1255.78
YML003W	85.5614	105.718	88.7067	127.313	77.5563	90.2906
YML002W	235.905	263.456	266.12	319.531	211.239	237.738
YML001W	1025.51	877.628	887.067	1027.24	871.488	1073.55
YMR001C	977.845	825.608	853.802	675.26	748.01	702.444
YMR001C-A	1.22231	5.87323	2.77208	4.99268	0	2.48506
YMR002W	1779.68	2002.77	2072.6	1866.01	2251.17	1862.14
YMR003W	77.0053	99.0058	137.68	117.328	67.3515	86.1488
YMR004W	596.485	633.469	663.452	564.173	556.16	580.676
YMR005W	898.395	1012.71	1037.68	864.982	1007.21	819.242
YMR006C	1873.8	1609.26	1591.18	1530.26	1477.65	1693.16
YMR007W	78.2276	83.0642	67.4541	117.328	70.4129	92.7756
YMR008C	3563.02	3469.4	3098.27	4459.71	3693.11	3933.02
YMR009W	435.141	434.619	434.293	471.808	461.256	396.781
YMR010W	594.041	617.528	655.136	631.574	527.587	557.482
YMR011W	1340.87	1167.93	1420.23	1799.86	1947.07	2176.09
tE(UUC)M	0	3.35613	0.924028	1.24817	3.06143	2.48506
YMR012W	9659.89	9717.67	10246.5	8164.28	8531.19	8544.47
YMR013C	119.786	140.118	150.617	168.503	129.601	132.537
snR78	18.3346	65.4445	29.5689	46.1823	36.7372	18.2238
snR77	26.8907	20.1368	19.4046	24.9634	7.14334	7.45518
snR76	144.232	191.299	173.717	295.816	191.85	219.514
snR75	3.66692	5.03419	3.69611	8.73719	7.14334	4.97012
snR74	12.2231	4.19516	7.39222	16.2262	5.10239	8.28354
snR73	51.3369	27.6881	40.6572	39.9414	23.471	39.761
snR72	6.11153	4.19516	5.54417	4.99268	1.02048	2.48506
YMR014W	649.045	755.968	658.832	454.334	524.525	479.617
YMR015C	1943.47	1557.24	1742.72	2270.42	1799.1	1997.16
YMR016C	2682.96	3764.74	3481.74	3703.32	3489.01	3060.77
YMR017W	28.113	36.9174	32.341	29.9561	27.5529	36.4476
YMR018W	31.78	45.3078	31.417	48.6786	31.6348	32.3058
YMR019W	737.051	698.914	754.007	718.946	677.597	680.078
YMR020W	512.146	476.57	427.825	549.195	486.768	550.027
YMR021C	337.357	378.404	396.408	375.699	324.512	310.633
YMR022W	553.705	602.425	608.935	541.706	644.942	599.728
YMR023C	261.574	218.987	203.286	209.692	205.116	221.999
tA(AGC)M1	0	1.67806	0	0	0	1.65671
YMR024W	908.173	959.853	1011.81	921.149	962.31	920.301
YMR025W	44.003	32.7223	36.9611	27.4597	32.6553	29.8207
YMR026C	548.815	503.419	497.127	444.348	556.16	506.953
YMR027W	1915.35	1678.06	1566.23	1495.31	1811.35	1799.18
YMR028W	166.234	143.475	140.452	153.525	141.846	127.566
YMR029C	550.038	583.967	558.113	549.195	518.403	474.647
YMR030W	308.021	295.339	268.892	263.364	203.075	250.163
YMR031C	2696.41	2460.88	2499.5	2542.52	2550.17	2666.47
YMR031W-A	4.88922	2.5171	2.77208	7.48902	7.14334	4.97012
YMR032W	844.614	840.71	836.245	763.88	828.628	782.794
YMR030W-A	3.66692	9.22936	3.69611	3.74451	4.08191	9.11189
YMR033W	525.592	603.264	658.832	565.421	455.133	487.072
YMR034C	243.239	252.549	248.564	292.072	284.713	267.558
YMR035W	228.571	216.47	223.615	212.189	242.874	238.566
YMR036C	328.8	385.955	393.636	369.458	364.31	397.61
YMR037C	811.611	982.507	1051.54	964.835	863.324	783.623
YMR038C	1148.97	1224.15	1073.72	1104.63	1312.33	1213.54
YMR039C	691.825	750.934	738.298	697.727	729.641	711.556
YMR040W	103.896	93.1326	85.9346	161.014	123.478	112.656
YMR041C	216.348	240.802	243.943	235.904	222.464	210.402
tF(GAA)M	7.33384	9.22936	11.0883	22.4671	12.2457	23.1939
YMR042W	284.797	333.096	268.892	295.816	291.857	285.782
YMR043W	975.4	1186.39	1197.54	1084.66	1156.2	1035.44
YMR044W	732.161	751.773	627.415	562.924	668.413	622.922
YMR045C	7988.99	8455.77	9402.91	9202.75	9101.64	8266.97
YMR046W-A	11.0008	21.8148	16.6325	22.4671	22.4505	15.7387
YMR047C	2764.86	3133.79	3139.85	2968.15	3398.19	3061.6
YMR048W	154.011	167.806	141.376	139.795	173.481	117.626
YMR049C	3867.38	3418.22	3255.35	2732.24	3075.72	3181.71
tV(AAC)M1	1.22231	0.839032	0	2.49634	0	3.31342
YMR050C	12780.4	13541.1	14450	13650	14945.9	12805.5
tW(CCA)M	2.44461	1.67806	0	1.24817	3.06143	2.48506
YMR052W	47.6699	53.6981	53.5936	54.9195	54.0853	44.7311
YMR052C-A	13.4454	13.4245	5.54417	9.98536	14.2867	9.11189
YMR053C	172.345	189.621	188.502	220.926	201.034	219.514
YMR054W	2038.81	1795.53	1947.85	2149.35	1814.41	1905.21
YMR055C	226.127	224.861	214.375	244.641	262.263	263.417
YMR056C	319.022	362.462	339.118	314.539	385.74	395.953
YMR057C	20.7792	16.7806	11.0883	18.7225	21.43	19.0521
YMR058W	14232.5	11225.4	7995.62	12068.6	10270.1	10728
YMR059W	86.7837	101.523	96.0989	112.335	93.8839	87.8055
YMR060C	299.465	271.847	296.613	279.59	265.324	241.879
YMR061W	629.488	600.747	587.682	529.224	450.031	458.908
YMR062C	1177.08	1011.03	1101.44	1008.52	1260.29	1285.61
YMR063W	190.68	219.826	215.299	252.13	254.099	252.648
YMR064W	528.036	567.186	661.604	580.399	522.484	477.96
YMR065W	103.896	114.108	121.972	117.328	82.6587	96.9174
YMR066W	341.023	325.545	326.182	322.028	260.222	299.864
YMR067C	596.485	614.172	657.908	491.779	605.143	538.43
YMR068W	99.0068	99.8449	113.655	112.335	112.253	93.604
YMR069W	133.231	147.67	145.996	136.05	146.949	146.619
YMR070W	800.611	1038.72	1149.49	821.296	1044.97	738.892
YMR071C	251.795	268.49	263.348	258.371	222.464	202.947
YMR072W	1405.65	1197.3	1289.02	1145.82	1238.86	1161.35
YMR073C	168.678	198.851	259.652	235.904	238.792	216.2
YMR074C	308.021	329.74	340.042	411.896	429.621	393.468
YMR075W	452.253	468.18	454.622	428.122	421.457	412.52
YMR075C-A	4.88922	4.19516	0.924028	6.24085	2.04095	0.828354
YMR076C	779.831	807.149	759.551	552.939	584.734	532.631
tV(AAC)M2	3.66692	2.5171	2.77208	1.24817	7.14334	0.828354
YMR077C	125.898	109.074	114.579	101.102	86.7406	95.2607
YMR078C	598.93	594.874	608.01	478.049	533.71	472.99
YMR079W	1685.56	1682.26	1704.83	1497.8	1597.05	1512.57
YMR080C	3731.7	3461.01	3321.88	3030.56	3348.19	3618.25
YMR081C	1115.97	1447.33	1517.25	1677.54	1342.95	1398.26
YMR082C	6.11153	3.35613	3.69611	2.49634	7.14334	9.11189
YMR083W	2690.3	1907.96	2094.77	2316.6	2599.16	2563.75
YMR084W	39.1138	41.1126	35.1131	84.8755	48.9829	53.843
YMR085W	77.0053	108.235	72.0742	107.343	108.171	110.171
YMR086W	1993.58	2115.2	2173.31	2543.77	2389.96	2394.77
YMR086C-A	47.6699	59.5713	72.0742	76.1383	59.1877	62.1265
YMR087W	165.011	166.128	207.906	220.926	185.727	183.066
YMR088C	1059.74	1136.89	1140.25	1241.93	1118.44	1223.48
YMR089C	2348.05	2393.76	2278.65	2181.8	2455.27	2423.76
YMR090W	433.919	349.877	285.525	346.991	370.433	424.945
YMR091C	1179.53	1063.05	998.874	891.193	1022.52	1058.64
YMR092C	2086.48	2069.89	1952.47	1940.9	2073.61	1941.66
YMR093W	1697.78	1631.08	1583.78	1295.6	1501.12	1614.46
YMR094W	147.899	163.611	161.705	143.539	131.642	120.94
YMR095C	132.009	149.348	163.553	183.481	160.215	139.163
YMR096W	365.47	312.959	347.435	416.889	504.116	346.252
YMR097C	275.019	205.563	254.108	203.452	253.078	256.79
YMR098C	559.816	464.824	534.088	439.356	443.908	455.595
tD(GUC)M	1.22231	0.839032	2.77208	6.24085	2.04095	0
YMR099C	2453.17	1892.86	1924.75	1854.78	1980.75	2263.06
YMR100W	778.609	818.057	863.966	833.777	684.74	695.817
YMR101C	6.11153	5.87323	9.24028	11.2335	2.04095	7.45518
YMR102C	1254.09	1346.65	1374.03	1686.28	1552.15	1565.59
YMR103C	178.457	218.987	203.286	248.386	268.386	279.155
YMR104C	738.273	764.359	803.904	1194.5	848.017	1016.39
YMR105C	2643.85	2058.15	2024.55	2149.35	2604.26	2660.67
YMR105W-A	37.8915	39.4345	39.7332	31.2042	40.8191	29.8207
YMR106C	444.919	398.54	416.737	409.4	425.539	378.558
tK(CUU)M	2.44461	5.87323	3.69611	4.99268	6.12286	7.45518
YMR107W	31.78	26.01	29.5689	111.087	64.2901	29.8207
YMR108W	5989.3	6211.36	6178.05	5586.81	6302.47	6030.42
YMR109W	3011.76	3064.15	3131.53	2739.73	3073.68	2996.98
YMR110C	733.384	566.347	695.793	674.012	644.942	706.586
YMR111C	189.457	230.734	243.943	207.196	255.119	192.178
YMR112C	145.454	128.372	134.908	119.824	112.253	98.5741
YMR113W	408.25	359.106	386.244	359.473	430.641	368.617
YMR114C	177.234	154.382	187.578	169.751	209.198	207.088
YMR115W	710.16	689.685	688.401	669.019	671.474	725.638
YMR116C	14428.1	12968.9	10861	11495.6	12952.9	13603.2
snR24	58.6707	43.6297	35.1131	37.4451	28.5734	37.2759
YMR117C	114.897	128.372	118.276	87.3719	111.232	74.5518
YMR118C	125.898	119.982	101.643	109.839	147.969	141.648
tL(CAA)M	2.44461	5.03419	1.84806	3.74451	9.1843	8.28354
YMR119W	289.687	322.188	297.537	381.94	315.328	349.565
YMR119W-A	12.2231	22.6539	37.8852	26.2116	37.7577	26.5073
YMR120C	1938.58	1866.85	1982.04	3328.87	2702.22	2895.1
YMR121C	784.721	599.908	577.518	606.61	706.17	775.339
YMR122C	46.4476	41.1126	57.2897	44.9341	55.1058	57.1564
YMR122W-A	2653.63	3202.59	2917.16	3843.11	3724.74	3618.25
YMR123W	399.694	430.424	434.293	451.837	557.181	429.916
YMR124W	1274.87	1414.61	1357.4	1384.22	1474.59	1336.13
YMR125W	1551.11	1575.7	1598.57	1477.83	1214.37	1288.92
YMR126C	189.457	162.772	178.337	162.262	158.174	156.559
YMR127C	195.569	198.851	208.83	198.459	152.051	181.409
YMR128W	2883.42	2757.06	2776.7	2204.27	2462.41	2325.19
YMR129W	1987.47	1986.83	2286.05	2455.15	1936.87	1935.86
YMR130W	446.142	321.349	362.219	366.962	414.314	454.766
YMR131C	4051.94	4024	3835.64	3217.78	3885.98	3549.5
YMR132C	81.8945	60.4103	64.682	67.4012	43.8805	55.4997
YMR133W	72.1161	52.859	58.2138	51.175	73.4744	67.0967
YMR134W	150.344	93.1326	126.592	137.299	89.802	105.201
YMR135C	625.821	651.089	573.821	720.194	768.419	789.421
YMR135W-A	4.88922	8.39032	8.31625	29.9561	20.4095	23.1939
YMR136W	650.267	882.662	990.558	1144.57	1053.13	966.689
YMR137C	166.234	162.772	251.336	197.211	190.829	152.417
YMR138W	174.79	170.324	170.021	184.729	155.113	156.559
YMR139W	496.256	335.613	361.295	401.911	440.846	519.378
YMR140W	628.265	588.162	595.074	686.493	631.676	646.116
YMR141C	74.5607	89.7765	108.111	89.8682	105.109	107.686
YMR142C	10183	9109.37	8097.26	8589.9	9935.37	9743.1
YMR141W-A	177.234	140.118	143.224	220.926	120.416	130.88
YMR143W	3512.91	3373.75	3338.51	4414.78	3319.61	3333.3
YMR144W	139.343	170.324	158.933	129.81	124.498	129.223
YMR145C	10273.5	8861.86	8782.89	9376.25	10720.1	10820.8
YMR146C	3561.8	3594.41	3494.67	3205.3	3490.03	3451.75
YMR147W	162.567	192.138	199.59	243.393	212.259	216.2
YMR148W	235.905	313.798	317.866	327.02	356.147	267.558
YMR149W	1170.97	1194.78	1327.83	1306.83	1339.89	1228.45
YMR150C	385.026	337.291	339.118	419.385	360.229	386.013
YMR151W	19.5569	6.71226	12.9364	23.7152	10.2048	18.2238
YMR152W	760.274	580.61	609.859	619.092	665.351	691.675
YMR153W	565.928	670.387	692.097	552.939	669.433	568.251
YMR153C-A	22.0015	31.8832	28.6449	11.2335	21.43	40.5893
YMR154C	234.683	183.748	200.514	219.678	175.522	193.006
YMR155W	305.577	265.973	259.652	332.013	261.242	327.2
YMR156C	90.4507	83.0642	102.567	106.094	92.8634	108.514
YMR157C	464.476	365.818	365.915	374.451	382.679	415.834
YMR158W	270.13	254.227	301.233	308.298	250.017	225.312
tM(CAU)M	3.66692	8.39032	8.31625	17.4744	5.10239	7.45518
YMR158C-A	19.5569	15.9416	12.9364	19.9707	9.1843	10.7686
YMR158W-B	2.44461	0.839032	0.924028	1.24817	3.06143	0
YMR159C	1.22231	5.87323	1.84806	1.24817	3.06143	0.828354
YMR160W	245.684	255.066	268.892	285.831	242.874	238.566
YMR161W	244.461	324.706	314.17	288.327	292.877	258.446
YMR162C	1884.8	1657.09	1701.14	1887.23	1669.5	1662.51
YMR163C	227.349	219.826	204.21	240.897	220.423	222.827
tV(AAC)M3	0	0.839032	1.84806	0	1.02048	0
YMR164C	343.468	437.136	498.051	478.049	405.13	390.983
YMR165C	1126.97	1133.53	1064.48	1135.83	1174.57	1132.36
YMR166C	352.024	338.969	395.484	346.991	428.601	402.58
YMR167W	447.364	463.146	460.166	460.575	364.31	398.438
YMR168C	477.922	491.673	490.659	499.268	479.624	443.998
YMR169C	397.25	364.14	474.95	526.728	633.716	553.34
YMR170C	471.81	456.434	467.558	503.012	550.037	485.415
YMR171C	1096.41	1060.54	1027.52	1109.62	1009.25	1047.04
YMR172W	475.477	510.971	542.404	446.845	516.362	463.05
YMR172C-A	6.11153	5.03419	5.54417	8.73719	2.04095	2.48506
YMR173W	180.901	165.289	169.097	149.78	112.253	96.089
YMR173W-A	125.898	114.108	115.504	111.087	140.826	114.313
YMR174C	80.6722	65.4445	79.4664	111.087	103.068	73.7235
YMR175W	17.1123	13.4245	24.0247	44.9341	28.5734	17.3954
YMR175W-A	2.44461	9.22936	5.54417	12.4817	14.2867	8.28354
YMR176W	1002.29	959.014	979.47	886.2	840.873	905.391
YMR177W	574.484	448.043	481.419	429.37	419.416	495.356
YMR178W	382.582	359.945	397.332	461.823	356.147	424.117
YMR179W	557.372	463.146	507.291	376.947	392.884	352.05
YMR180C	178.457	166.967	194.046	213.437	186.747	189.693
YMR181C	575.706	586.484	578.442	567.917	495.952	545.057
YMR182C	587.929	761.002	724.438	679.004	705.15	699.131
YMR182W-A	15.89	31.0442	30.4929	36.1969	28.5734	27.3357
snR83	2905.42	2683.23	2432.04	4065.29	3030.82	3015.21
YMR183C	1163.64	1161.22	1084.81	981.061	1143.96	1017.22
YMR184W	278.686	312.12	311.397	353.232	395.945	407.55
YMR185W	612.375	565.508	551.645	520.487	455.133	463.05
YMR186W	18516.7	14832.4	14633.8	13809.7	16051.1	15721.3
YMR187C	158.9	166.128	189.426	167.255	152.051	156.559
YMR188C	488.922	411.965	393.636	545.45	457.174	416.662
YMR189W	889.839	723.246	949.901	1370.49	1194.98	981.599
YMR190C	1456.99	1377.69	1350.01	1047.21	1202.12	1186.2
YMR191W	693.048	721.568	716.122	748.902	833.73	723.153
YMR192W	482.811	454.756	472.178	489.282	494.932	547.542
YMR193W	288.464	275.203	261.5	227.167	232.669	239.394
YMR193C-A	53.7815	63.7665	68.3781	71.1457	33.6758	38.1043
YMR194W	2101.14	1810.63	1810.17	1923.43	1938.91	1989.71
snR11	904.507	726.602	687.477	1123.35	734.744	1014.73
YMR194C-B	133.231	151.865	140.452	194.714	130.621	141.648
YMR194C-A	13.4454	9.22936	10.1643	14.978	16.3276	10.7686
YMR195W	521.925	754.29	724.438	817.551	740.867	723.153
YMR196W	2183.04	1996.9	2101.24	2155.59	2663.45	2509.08
YMR197C	501.146	493.351	466.634	481.793	563.304	477.132
YMR198W	383.804	358.267	320.638	295.816	359.208	322.23
YMR199W	1602.44	1732.6	1744.57	1758.67	1552.15	1515.89
YMR200W	717.494	849.94	938.813	1107.13	885.774	819.242
YMR201C	249.35	214.792	214.375	247.138	183.686	219.514
RNA170	14.6677	23.4929	14.7844	38.6933	29.5938	37.2759
YMR202W	1387.32	1334.06	1353.7	1517.77	1505.2	1552.34
YMR203W	3131.55	3334.31	3099.19	2908.24	3348.19	3236.38
YMR204C	134.454	140.118	137.68	117.328	89.802	115.97
YMR205C	13350	12470.5	11929.2	11731.5	12471.3	13362.2
YMR206W	254.24	240.802	267.044	318.283	275.529	331.342
YMR207C	1549.88	1652.89	1558.84	1429.15	1542.96	1578.01
YMR208W	872.727	851.618	900.003	883.704	988.843	902.077
YMR209C	353.246	381.76	348.359	388.181	342.88	296.551
YMR210W	440.03	354.072	342.814	328.269	383.699	378.558
YMR211W	525.592	513.488	476.799	463.071	475.542	499.497
YMR212C	991.29	860.008	946.205	931.134	725.559	789.421
YMR213W	471.81	568.025	513.76	614.099	544.935	472.162
YMR214W	750.496	817.218	817.765	891.193	926.593	821.727
YMR215W	1521.77	1613.46	1578.24	1502.8	1342.95	1398.26
YMR216C	2240.49	2241.89	2230.6	2060.73	2193.01	2283.77
YMR217W	8441.25	6957.26	6624.36	6187.18	6510.65	7333.42
YMR218C	716.271	617.528	641.276	570.413	580.652	627.064
YMR219W	1883.57	1636.95	1650.31	1655.07	1629.7	1579.67
YMR220W	982.734	950.624	962.837	979.813	1101.1	1129.87
YMR221C	793.277	909.511	935.116	1080.91	998.027	1008.93
YMR222C	446.142	479.927	437.065	453.086	485.747	490.385
YMR223W	262.796	300.374	326.182	292.072	251.037	256.79
YMR224C	460.809	353.233	356.675	370.706	377.577	366.961
YMR225C	297.02	379.243	368.687	421.881	377.577	308.976
YMR226C	2852.86	2709.24	2556.79	2535.03	3240.02	2787.41
YMR227C	481.589	494.19	405.648	324.524	422.478	373.588
YMR228W	198.014	173.68	221.767	202.203	194.911	176.439
YMR229C	9773.56	8798.09	8279.29	7230.65	7501.53	8490.63
YMR230W	1975.25	1475.02	1556.99	2589.95	1212.33	1404.89
YMR230W-A	2.44461	2.5171	4.62014	3.74451	3.06143	0.828354
YMR231W	612.375	627.596	666.224	632.822	567.385	542.572
YMR232W	53.7815	68.8007	66.53	53.6713	44.901	44.7311
YMR233W	146.677	143.475	138.604	123.569	130.621	133.365
YMR234W	267.685	242.48	281.829	218.43	240.833	233.596
YMR235C	2706.19	2121.91	2031.94	2009.55	2062.38	2339.27
YMR236W	380.137	567.186	573.821	530.472	619.43	482.102
YMR237W	1376.32	1404.54	1584.71	1269.39	1366.42	1300.52
YMR238W	1223.53	1123.46	1148.57	1459.11	1259.27	1368.44
tR(UCU)M1	2.44461	1.67806	1.84806	1.24817	1.02048	1.65671
YMR239C	543.926	568.864	558.113	469.312	447.99	503.639
YMR240C	474.255	380.921	364.991	365.714	423.498	410.035
YMR241W	2510.62	2484.37	2229.68	2307.87	2443.02	2632.51
YMR242C	6458.67	5864.84	5834.31	5595.54	6106.54	5306.43
YMR242W-A	2.44461	5.03419	7.39222	2.49634	6.12286	2.48506
YMR243C	2938.42	2831.73	2987.38	3272.7	2835.91	3110.47
YMR244W	39.1138	47.8248	33.265	58.664	50.0034	60.4698
YMR244C-A	30.5577	52.02	37.8852	52.4231	45.9215	24.8506
YMR245W	41.5584	30.2052	35.1131	32.4524	31.6348	39.761
YMR246W	8697.93	7975	7865.33	8520.01	9124.09	9420.04
snR86	16287.2	9689.15	8542.64	16266.1	11119.1	15331.2
YMR247C	1256.53	1204.85	1196.62	1130.84	992.924	1176.26
YMR247W-A	6.11153	6.71226	11.0883	14.978	10.2048	8.28354
YMR250W	1168.52	1164.58	1111.61	1203.24	1384.79	1331.99
YMR251W	200.458	203.885	140.452	198.459	159.194	208.745
YMR251W-A	2242.93	2324.12	2153.91	2960.66	2952.24	2811.43
YMR252C	223.682	219.826	198.666	327.02	245.935	236.081
YMR253C	354.469	359.106	337.27	560.428	369.413	438.199
YMR254C	19.5569	14.2636	12.0124	19.9707	7.14334	9.11189
YMR255W	326.356	308.764	393.636	242.145	240.833	249.334
YMR256C	452.253	568.025	529.468	1014.76	408.191	459.736
YMR257C	292.131	299.535	348.359	300.809	233.689	277.499
YMR258C	254.24	216.47	257.804	284.583	179.604	246.021
YMR259C	1323.76	1350.84	1404.52	1135.83	1119.46	1156.38
YMR260C	1854.24	1488.44	1497.85	1370.49	1499.08	1453.76
YMR261C	2252.71	2164.7	2076.29	2320.35	2270.56	2571.21
YMR262W	190.68	164.45	168.173	202.203	193.891	260.103
YMR263W	160.122	193.816	127.516	133.554	161.235	170.641
YMR264W	647.822	619.206	584.91	707.712	788.829	689.19
YMR265C	473.032	516.005	544.253	489.282	556.16	557.482
YMR266W	2239.26	2663.09	2812.74	2820.86	2564.46	2459.38
YMR267W	620.932	545.371	527.62	446.845	504.116	572.392
YMR268C	260.351	242.48	251.336	169.751	195.932	192.178
YMR269W	297.02	237.446	196.818	152.277	229.607	201.29
YMR270C	355.691	353.233	401.028	337.006	343.901	349.565
YMR271C	136.898	124.177	117.352	148.532	142.867	145.79
tQ(CUG)M	9.77845	5.87323	3.69611	11.2335	4.08191	8.28354
YMR272C	2543.62	2243.57	2168.69	2332.83	2260.36	2648.25
YMR272W-B	8.55614	8.39032	8.31625	3.74451	3.06143	9.11189
YMR273C	1056.07	1147.8	1112.53	1094.64	1120.48	1013.91
YMR274C	127.12	173.68	176.489	185.977	191.85	177.268
YMR275C	1177.08	1321.48	1321.36	1391.71	1427.65	1308.8
YMR276W	2098.7	2594.29	2894.06	2481.36	3070.62	2677.24
YMR277W	1494.88	1386.08	1304.73	1173.28	1462.34	1460.39
YMR278W	750.496	725.763	795.588	853.748	808.218	855.689
YMR279C	266.463	354.072	383.472	310.794	325.532	297.379
YMR280C	1427.65	1238.41	1356.47	1184.51	1153.14	1172.95
YMR281W	223.682	246.676	265.196	297.064	208.177	226.141
YMR282C	595.263	580.61	572.897	493.027	584.734	578.191
YMR283C	374.026	320.51	319.714	280.838	262.263	304.006
tY(GUA)M2	1.22231	1.67806	0	1.24817	1.02048	1.65671
YMR284W	113.674	128.372	153.389	153.525	96.9454	106.858
YMR285C	710.16	611.655	571.049	515.494	639.839	624.579
YMR286W	396.027	354.911	373.307	323.276	385.74	341.282
YMR287C	680.825	709.821	744.767	676.508	684.74	615.467
YMR288W	1016.96	997.61	987.786	846.259	903.122	1011.42
YMR289W	394.805	446.365	433.369	398.166	459.215	413.349
YMR290C	2123.15	2444.1	2343.34	1939.66	2250.15	2077.51
YMR290W-A	0	0.839032	0	1.24817	1.02048	1.65671
YMR291W	1062.18	1105.84	1145.79	1472.84	1083.75	1428.91
YMR292W	229.794	239.124	230.083	212.189	238.792	229.454
YMR293C	176.012	168.646	190.35	167.255	150.01	151.589
YMR294W	223.682	199.69	155.237	164.758	186.747	187.208
YMR294W-A	34.2246	104.879	108.111	77.3865	115.314	54.6714
YMR295C	955.843	842.389	829.777	792.588	801.075	836.637
YMR296C	3475.02	4051.69	3871.68	4595.76	4598.27	4579.97
YMR297W	9679.44	9050.64	8347.67	11413.3	11215	11307.9
YMR298W	387.471	310.442	342.814	389.429	351.044	386.841
YMR299C	204.125	185.426	168.173	219.678	148.99	160.701
YMR300C	2229.49	2075.77	2090.15	2436.43	2275.66	2489.2
YMR301C	1148.97	1201.49	1146.72	1002.28	1204.16	1129.05
YMR302C	1520.55	1533.75	1559.76	1469.1	1584.8	1583.81
YMR303C	1673.34	833.159	1046	1442.88	1802.16	1620.26
YMR304W	1406.87	1356.72	1334.3	1278.13	1315.4	1358.5
YMR304C-A	154.011	152.704	133.06	214.685	190.829	192.178
YMR305C	6948.81	6989.14	7370.97	8628.6	8409.75	7915.75
YMR306W	663.712	742.544	677.313	988.55	669.433	795.22
YMR306C-A	4.88922	3.35613	7.39222	7.48902	6.12286	5.79848
YMR307W	21010.2	18173.4	17975.1	23856.3	18852.3	20531.6
YMR308C	3543.47	3683.35	3735.85	3291.42	3450.23	3421.1
YMR309C	5009.01	4213.62	4253.3	3612.2	3415.54	3840.25
YMR310C	646.6	905.316	876.903	656.537	839.853	715.698
YMR311C	414.362	436.297	423.205	416.889	451.051	386.013
YMR312W	264.018	334.774	346.511	258.371	339.819	244.364
YMR313C	766.386	714.017	698.565	846.259	854.14	854.861
YMR314W	1179.53	1242.61	1329.68	1280.62	1380.71	1279.81
YMR315W	2313.83	2139.53	2084.61	2230.48	2434.86	2519.02
YMR315W-A	12.2231	12.5855	15.7085	22.4671	23.471	12.4253
YMR316W	986.401	1069.77	909.244	1043.47	1029.66	853.204
YMR316C-A	14.6677	17.6197	14.7844	18.7225	14.2867	16.5671
YMR316C-B	9.77845	4.19516	11.0883	6.24085	7.14334	9.94025
YMR317W	1129.41	916.223	784.5	1023.5	1006.19	1307.14
YMR318C	9949.57	8298.03	8768.1	9528.53	10869.1	11336
YMR319C	2444.61	2142.05	1009.96	1738.7	1165.39	1920.12
YMR320W	68.4491	57.0542	48.0495	78.6347	45.9215	73.7235
YMR321C	63.5599	66.2836	70.2261	66.153	62.2491	80.3503
YMR322C	8.55614	9.22936	15.7085	6.24085	7.14334	9.94025
YMR323W	30.5577	23.4929	24.0247	21.2189	31.6348	24.8506
YMR324C	1.22231	0	0	2.49634	0	1.65671
YMR325W	0	0.839032	2.77208	0	1.02048	0
YBL113C	823.834	912.028	885.219	864.982	1124.57	1013.08
YBL112C	12.2231	15.1026	15.7085	17.4744	26.5324	22.3656
YBL111C	519.48	469.858	453.698	559.18	625.553	644.459
YBL109W	4.88922	1.67806	8.31625	7.48902	5.10239	6.62683
YBL108C-A	8.55614	12.5855	5.54417	8.73719	8.16382	14.082
YBL108W	0	0.839032	0	0	2.04095	1.65671
YBL107W-A	2.44461	4.19516	2.77208	1.24817	1.02048	1.65671
tL(UAA)B1	1.22231	4.19516	1.84806	1.24817	2.04095	6.62683
YBL107C	138.121	142.636	157.085	170.999	161.235	144.962
YBL106C	1139.19	1280.36	1080.19	904.923	929.655	948.465
YBL105C	2151.26	2324.12	2371.06	2466.38	2295.05	2193.48
YBL104C	1322.54	1128.5	1086.66	1028.49	1105.18	1162.18
YBL103C	519.48	630.113	599.694	615.348	556.16	486.244
YBL102W	572.039	616.689	574.745	659.034	622.491	608.84
YBL101C	1433.77	1548.85	1599.49	1821.08	1899.11	1693.16
YBL100W-C	37.8915	21.8148	30.4929	23.7152	22.4505	24.0223
YBL100W-B	1998.47	1964.17	2115.1	2250.45	1868.49	1951.6
tF(GAA)B	2.44461	0.839032	1.84806	3.74451	3.06143	7.45518
YBL100C	436.363	615.011	593.226	408.151	262.263	305.663
YBL099W	19649.8	17076	15483	15630.8	18030.8	18718.3
YBL098W	254.24	268.49	313.246	361.969	308.184	319.745
YBL097W	408.25	344.003	332.65	299.561	319.409	319.745
YBL096C	18.3346	15.1026	26.7968	14.978	13.2662	18.2238
YBL095W	226.127	187.104	179.261	180.985	256.14	209.574
YBL094C	2.44461	0	3.69611	2.49634	0	0
YBL093C	715.049	823.091	819.613	816.303	808.218	647.773
YBL092W	5425.82	5203.68	4718.09	5312.21	4903.39	4887.29
YBL091C-A	177.234	182.07	178.337	192.218	181.645	184.723
YBL091C	3236.67	2898.86	2684.3	2398.98	3140.01	3135.32
YBL090W	421.696	366.657	387.168	577.903	406.15	407.55
YBL089W	292.131	304.569	343.738	403.159	336.758	357.849
YBL088C	1304.2	1306.37	1365.71	1321.81	1038.85	1172.95
YBL087C	3533.69	2957.59	2578.96	2717.27	3198.18	3377.2
YBL086C	227.349	209.758	253.184	234.656	233.689	279.155
YBL085W	1536.44	1803.08	1913.66	1706.25	1716.44	1539.91
YBL084C	387.471	463.146	476.799	440.604	387.781	434.057
YBL083C	2.44461	8.39032	12.9364	7.48902	11.2253	9.11189
YBL082C	481.589	458.112	507.291	521.735	536.771	636.176
YBL081W	782.276	1131.85	1070.02	845.011	1083.75	887.167
YBL080C	287.242	249.193	276.284	244.641	270.427	265.902
YBL079W	2939.65	3300.75	3347.75	2830.85	2949.18	2810.6
YBL078C	96.5622	107.396	101.643	82.3792	121.437	110.171
YBL077W	17.1123	44.4687	34.189	43.6859	36.7372	22.3656
YBL076C	10659.7	9323.33	8923.34	8209.21	8966.93	9617.19
YBL075C	504.812	501.741	528.544	522.983	578.611	576.534
YBL074C	189.457	137.601	166.325	207.196	155.113	154.902
YBL073W	24.4461	19.2977	16.6325	7.48902	24.4915	20.7088
snR56	17.1123	23.4929	23.1007	52.4231	9.1843	11.597
YBL072C	8321.46	7242.53	6867.38	6959.79	7505.61	7534.71
YBL071C-B	3.66692	2.5171	1.84806	6.24085	1.02048	3.31342
YBL071W-A	149.121	102.362	95.1749	98.6054	84.6996	130.88
YBL071C	132.009	178.714	181.11	183.481	208.177	197.148
YBL070C	3.66692	7.55129	5.54417	7.48902	5.10239	4.14177
YBL069W	536.592	514.327	444.458	560.428	565.344	577.363
YBL068W	594.041	660.319	722.59	621.588	680.658	613.81
YBL067C	1361.65	1346.65	1427.62	1286.86	1449.08	1299.69
YBL066C	1554.77	1940.68	2038.41	1940.9	1964.42	1655.88
YBL064C	1581.66	1466.63	1449.8	1558.96	1777.67	1761.08
YBL063W	444.919	457.273	480.495	396.918	401.048	361.162
YBL062W	0	0	1.84806	1.24817	0	0.828354
YBL061C	887.394	826.447	856.574	765.128	874.549	887.167
YBL060W	415.584	350.716	364.991	354.48	331.655	324.715
YBL059C-A	240.794	224.022	253.184	448.093	173.481	208.745
YBL059W	117.341	99.8449	124.744	123.569	109.191	94.4323
YBL058W	2080.37	2030.46	2104.01	2064.47	2231.78	2123.07
YBL057C	473.032	498.385	517.456	529.224	451.051	448.139
YBL056W	2414.05	1934.81	1794.46	1837.31	1850.13	2137.15
YBL055C	844.614	806.31	797.436	897.434	807.198	827.525
YBL054W	1568.22	1675.55	1733.48	1431.65	1537.86	1452.93
YBL052C	517.036	504.258	539.632	398.166	375.536	367.789
YBL051C	1551.11	1628.56	1678.04	1485.32	1631.74	1423.11
YBL050W	700.381	587.323	632.959	660.282	660.249	684.22
YBL049W	74.5607	79.7081	96.0989	113.583	71.4334	81.1787
YBL048W	14.6677	26.01	24.9488	21.2189	15.3072	14.082
YBL047C	7231.16	7453.12	7393.15	8239.17	7851.55	7550.44
YBL046W	339.801	298.696	243.943	235.904	302.061	310.633
YBL045C	6400	7165.34	7395	6292.02	7222.94	6432.17
YBL044W	2.44461	3.35613	0.924028	2.49634	4.08191	2.48506
YBL043W	585.485	627.596	497.127	537.961	705.15	492.042
YBL042C	2450.72	2423.96	2770.24	2934.45	2651.2	2841.25
YBL041W	1115.97	1146.12	1194.77	1124.6	1147.02	1090.94
YBL040C	372.803	380.082	403.8	706.464	315.328	366.961
YBL039W-B	29.3353	49.5029	51.7456	52.4231	37.7577	38.1043
YBL039C	4126.51	3792.43	3635.13	2930.7	3263.49	3304.3
YBL038W	730.939	672.904	686.553	605.362	651.065	592.273
YBL037W	776.164	827.286	876.903	777.61	791.89	764.571
YBL036C	708.938	590.679	615.403	630.326	557.181	559.139
YBL035C	609.931	615.011	656.06	590.384	609.225	552.512
YBL034C	790.832	776.944	871.359	677.756	706.17	665.996
YBL033C	1130.63	1128.5	1087.58	1002.28	1231.72	1197.8
YBL032W	2565.62	2470.95	2325.78	1988.33	2667.53	2512.4
YBL031W	143.01	151.865	179.261	123.569	152.051	115.141
YBL030C	14934.1	11777.5	10920.2	11238.5	13335.6	14621.3
YBL029C-A	112.452	98.1668	160.781	156.021	119.396	110.999
YBL029W	117.341	105.718	88.7067	79.8829	87.7611	100.231
YBL028C	831.168	583.128	619.099	843.763	700.047	676.765
YBL027W	8990.06	8350.89	7425.49	7694.97	8257.7	7589.38
YBL026W	243.239	274.364	294.765	570.413	171.44	207.088
YBL025W	122.231	106.557	84.0866	74.8902	115.314	82.007
YBL024W	2955.54	2715.11	2746.21	2198.03	2366.49	2797.35
YBL023C	1130.63	1058.02	1033.06	932.383	1081.71	1113.31
YBL022C	4045.83	3908.21	4086.05	3632.17	4423.77	4207.21
YBL021C	349.58	333.096	294.765	288.327	409.211	397.61
YBL020W	833.613	981.668	989.634	1011.02	885.774	897.107
YBL019W	260.351	211.436	210.678	239.649	227.566	262.588
YBL018C	147.899	96.4887	104.415	214.685	82.6587	121.768
YBL017C	5408.7	5092.93	5323.33	7075.87	5312.61	5754.57
YBL016W	807.944	858.33	851.954	881.208	1041.91	1023.85
YBL015W	4479.75	4780.81	4142.42	4745.54	5320.77	5086.09
tI(AAU)B	0	0	0	1.24817	1.02048	0.828354
YBL014C	1315.2	1429.71	1310.27	1376.73	1420.5	1280.63
YBL013W	257.907	317.993	271.664	354.48	359.208	366.961
YBL012C	28.113	28.5271	20.3286	42.4378	25.5119	32.3058
YBL011W	2086.48	2172.25	2240.77	2416.46	2424.65	2476.78
YBL010C	182.124	178.714	166.325	129.81	148.99	141.648
YBL009W	563.483	532.786	655.136	550.443	490.85	458.08
YBL008W-A	0	0.839032	0.924028	0	0	0.828354
YBL008W	539.037	550.405	543.329	484.29	506.157	536.773
YBL007C	5772.95	5854.77	5806.59	6153.48	5886.11	5901.19
YBL006C	584.262	668.709	627.415	627.829	702.088	644.459
YBL005W	570.817	684.65	711.502	755.143	617.389	635.347
YBL005W-B	8807.94	9314.94	10331.6	9964.14	10021.1	9024.91
tS(AGA)B	1.22231	2.5171	0.924028	3.74451	1.02048	3.31342
YBL004W	5166.69	5423.51	5495.2	4926.53	4034.97	4681.03
YBL003C	2811.3	2480.18	2423.73	2340.32	2385.88	2390.63
YBL002W	2627.96	2793.98	2651.96	2084.44	2262.4	2002.96
YBL001C	888.617	725.763	667.148	884.952	756.174	769.541
YBR001C	607.486	614.172	656.06	584.143	614.327	506.953
YBR002C	744.384	665.353	617.251	630.326	699.027	658.541
YBR003W	754.163	691.363	703.185	730.179	777.604	699.959
YBR004C	238.35	279.398	320.638	319.531	250.017	254.305
YBR005W	858.059	891.052	893.535	988.55	1047.01	945.152
YBR006W	567.15	589.84	571.049	711.457	640.86	683.392
YBR007C	724.828	668.709	684.705	713.953	650.044	673.452
YBR008C	371.581	324.706	316.942	330.765	350.024	368.617
YBR009C	3757.37	3179.93	2815.51	2564.99	2837.95	2885.16
YBR010W	3784.26	3512.19	3275.68	3204.05	3665.55	3796.35
YBR011C	7084.49	6716.45	6473.74	5970	6755.56	6409.8
YBR012C	28.113	23.4929	26.7968	29.9561	14.2867	17.3954
YBR012W-B	6276.54	6515.09	7194.48	6863.68	6937.21	6358.44
YBR013C	52.5592	84.7423	61.9099	77.3865	51.0239	53.0146
tT(AGU)B	3.66692	1.67806	0	2.49634	2.04095	0
YBR014C	501.146	409.448	433.369	627.829	501.054	489.557
YBR015C	2179.37	2127.79	2181.63	2506.32	2177.7	2344.24
YBR016W	393.583	577.254	587.682	463.071	562.283	415.834
YBR017C	1373.87	1355.88	1472.9	1219.46	1390.91	1327.85
YBR018C	21312.1	17706.1	17962.2	18677.6	20119.7	19509.4
YBR019C	44976	37800.1	35768.2	35404.3	37703.6	36368
YBR020W	45429.5	39415.2	39440.3	40123.7	41201.8	39698.9
YBR021W	2086.48	2574.15	2590.97	2000.82	2282.81	2359.15
YBR022W	118.564	118.304	138.604	156.021	93.8839	95.2607
YBR023C	2156.15	2081.64	2139.13	2550.01	2218.52	2393.11
YBR024W	334.912	302.891	316.942	324.524	328.594	347.08
YBR025C	4930.78	4242.99	4365.11	3835.63	4129.87	4504.59
YBR026C	1236.97	1029.49	1033.06	977.317	1108.24	1148.93
YBR027C	2.44461	2.5171	5.54417	3.74451	4.08191	0.828354
YBR028C	734.606	700.592	716.122	540.457	725.559	613.81
YBR029C	1873.8	2220.08	1891.49	2195.53	1785.84	2234.9
YBR030W	743.162	761.841	701.337	640.311	693.925	751.317
YBR031W	17250.4	15271.2	13695	13862.2	16625.6	16448.6
YBR032W	171.123	156.06	166.325	118.576	142.867	151.589
YBR033W	534.148	546.21	547.025	646.552	561.263	652.743
YBR034C	2748.97	2728.53	2383.07	2326.59	2624.67	2743.51
YBR035C	1784.57	1424.68	1386.97	1467.85	2004.22	1946.63
snR161	138.121	123.338	120.124	263.364	121.437	243.536
YBR036C	2466.61	2342.58	2183.48	2790.91	2703.24	2864.45
YBR037C	333.69	352.394	327.106	356.976	402.068	399.267
YBR038W	2449.5	2621.14	2545.7	2697.29	3072.66	3082.3
YBR039W	6122.53	5389.11	5465.63	5277.26	5422.82	5519.32
YBR040W	6.11153	5.87323	2.77208	6.24085	2.04095	2.48506
YBR041W	1065.85	1006.84	994.254	1304.34	1130.69	1287.26
YBR042C	403.361	393.506	417.661	514.246	439.826	477.132
YBR043C	642.933	653.606	584.91	688.99	699.027	689.19
YBR044C	481.589	493.351	520.228	503.012	479.624	455.595
tV(UAC)B	1.22231	6.71226	1.84806	3.74451	6.12286	4.14177
YBR045C	66.0045	41.9516	46.2014	52.4231	54.0853	54.6714
YBR046C	210.237	190.46	231.007	207.196	230.628	205.432
YBR047W	53.7815	32.7223	28.6449	36.1969	22.4505	24.8506
YBR048W	4108.17	4317.66	4256.07	4152.66	4562.55	3960.36
YBR049C	1415.43	1295.47	1405.45	936.127	1143.96	970.831
YBR050C	106.341	85.5813	67.4541	69.8975	75.5153	86.1488
YBR051W	8.55614	5.87323	10.1643	8.73719	1.02048	4.97012
YBR052C	1195.42	1000.13	1013.66	1119.61	1206.2	1208.57
YBR053C	1010.85	799.598	735.526	755.143	801.075	857.346
YBR054W	2010.69	1655.41	1678.96	3410	2330.77	2515.71
YBR055C	836.057	823.091	827.929	738.916	772.501	802.675
tL(UAA)B2	4.88922	3.35613	3.69611	2.49634	3.06143	3.31342
YBR056W	909.396	825.608	811.297	943.616	932.716	1033.79
tQ(UUG)B	1.22231	0.839032	0.924028	3.74451	3.06143	2.48506
YBR056W-A	1.22231	15.9416	16.6325	18.7225	20.4095	11.597
YBR057C	619.709	635.148	686.553	620.34	606.164	564.109
YBR058C	1295.64	1132.69	1144.87	1140.83	1115.38	1210.22
YBR058C-A	207.792	215.631	229.159	410.648	166.338	221.17
YBR059C	2040.03	1944.04	1992.2	2010.8	2073.61	2012.07
YBR060C	695.492	667.031	671.768	609.107	566.365	598.071
YBR061C	554.927	484.122	537.784	431.867	437.785	440.684
YBR062C	172.345	175.358	233.779	207.196	215.321	194.663
YBR063C	215.126	224.022	204.21	175.992	184.706	184.723
YBR064W	1.22231	3.35613	1.84806	6.24085	5.10239	0.828354
YBR065C	233.46	267.651	278.132	248.386	240.833	190.521
YBR066C	216.348	213.953	219.919	244.641	172.461	167.327
YBR067C	3259.89	3263	3700.73	4257.51	4186	4521.98
YBR068C	3567.91	3662.38	3560.28	4826.67	3806.38	4198.93
YBR069C	4938.12	5254.02	5386.16	6345.69	5309.54	5796.82
YBR070C	195.569	166.967	174.641	199.707	179.604	212.887
YBR071W	547.593	687.168	548.873	554.187	742.908	544.228
YBR072W	620.932	521.039	374.231	605.362	636.778	555.825
YBR072C-A	0	1.67806	2.77208	6.24085	4.08191	1.65671
YBR073W	1345.76	1356.72	1371.26	1057.2	1239.88	1161.35
YBR074W	1260.2	1238.41	1335.22	1511.53	1120.48	1253.3
YBR076W	30.5577	32.7223	43.4293	37.4451	31.6348	38.9326
YBR076C-A	64.7822	95.6497	100.719	88.62	93.8839	74.5518
YBR077C	308.021	263.456	293.841	308.298	312.266	308.148
YBR078W	9023.06	8481.78	8608.25	10014.1	7754.61	8438.44
YBR079C	7102.82	6630.03	6307.42	5476.97	6372.88	6058.58
YBR080C	1378.76	1448.17	1538.51	1265.64	1358.26	1389.98
YBR081C	1366.54	1194.78	1286.25	1117.11	1166.41	1117.45
tR(UCU)B	0	0.839032	0.924028	6.24085	4.08191	2.48506
tD(GUC)B	1.22231	1.67806	3.69611	8.73719	3.06143	4.14177
YBR082C	1711.23	1952.43	1873.93	1692.52	1973.6	1617.77
YBR083W	766.386	881.823	1041.38	821.296	950.064	784.451
YBR084W	6485.56	6313.72	6166.04	5305.97	6307.57	6387.44
YBR084C-A	7852.09	7883.55	6788.83	7319.27	8419.96	7591.03
YBR085W	33.0023	25.171	18.4806	34.9487	21.43	24.8506
YBR085C-A	821.39	823.93	837.169	1313.07	1101.1	1054.49
YBR086C	3142.55	3307.47	3664.7	3819.4	3279.81	3315.07
YBR087W	492.589	360.784	401.028	346.991	299	348.737
YBR088C	237.127	188.782	194.97	174.744	166.338	187.208
YBR089W	0	0.839032	0	0	1.02048	0
YBR089C-A	116.119	109.074	151.541	123.569	110.212	96.9174
YBR090C	15.89	22.6539	21.2526	28.7079	27.5529	28.9924
YBR091C	162.567	192.138	176.489	177.24	197.973	192.178
YBR092C	2645.07	2773	2849.7	4269.99	3551.26	3821.2
YBR093C	946.065	1032.85	1044.15	1255.66	1137.83	1143.96
YBR094W	889.839	719.89	808.525	705.216	790.87	787.764
YBR095C	462.032	390.15	474.026	385.684	368.392	361.991
YBR096W	473.032	409.448	412.117	536.713	406.15	483.759
YBR097W	633.155	504.258	519.304	530.472	423.498	501.154
YBR098W	193.124	180.392	188.502	169.751	150.01	142.477
YBR101C	796.944	820.574	795.588	732.676	789.849	775.339
YBR102C	847.058	890.213	940.661	853.748	915.368	797.705
YBR103W	559.816	520.2	468.482	413.144	484.727	507.781
YBR103C-A	2.44461	0	0.924028	1.24817	0	2.48506
YBR104W	671.046	620.045	518.38	661.53	519.423	591.445
YBR105C	937.509	959.853	1092.2	1553.97	1381.73	1393.29
YBR106W	2288.16	2253.64	2350.73	2663.59	2436.9	2359.15
YBR107C	238.35	234.09	228.235	208.444	187.768	258.446
YBR108W	860.504	999.288	936.04	1070.93	1214.37	1047.87
YBR109C	1425.21	1148.64	1215.1	1226.95	1199.06	1327.02
YBR109W-A	9.77845	13.4245	5.54417	6.24085	3.06143	5.79848
YBR110W	466.921	411.965	428.749	431.867	391.863	411.692
YBR111C	997.402	746.739	814.993	858.741	892.918	921.958
YBR111W-A	154.011	140.118	147.844	315.787	121.437	139.163
YBR112C	2668.29	3231.11	3293.24	2742.23	3107.35	2856.99
YBR113W	58.6707	81.3861	67.4541	63.6566	46.942	42.246
YBR114W	854.392	929.648	822.385	850.003	995.986	1045.38
YBR115C	4626.43	4369.68	4023.22	3909.27	4127.83	4476.42
YBR116C	2.44461	4.19516	7.39222	6.24085	12.2457	5.79848
YBR117C	369.136	450.56	508.215	569.165	689.843	570.736
YBR118W	56739.5	45330.4	41676.4	43971.8	47076.7	47561.6
YBR119W	228.571	281.915	269.816	303.305	266.345	241.879
YBR120C	139.343	178.714	163.553	134.802	174.502	145.79
YBR121C	7850.87	6549.49	6553.21	5536.88	6473.91	6771.79
YBR122C	644.155	610.816	620.947	595.377	615.348	567.422
YBR123C	463.254	483.283	490.659	475.553	458.194	487.9
YBR125C	463.254	531.108	562.733	478.049	532.689	501.154
YBR126C	4289.07	3528.13	3412.44	4029.09	4388.05	4920.42
YBR126W-A	95.3399	90.6155	116.428	113.583	100.007	91.1189
YBR126W-B	66.0045	93.9716	55.4417	93.6127	111.232	97.7457
YBR127C	9791.89	9424.85	8856.81	7709.94	9258.79	9434.12
YBR128C	56.2261	50.3419	48.9735	66.153	38.7781	52.1863
YBR129C	419.251	394.345	352.055	310.794	391.863	369.446
YBR130C	705.271	737.509	777.108	691.486	663.31	624.579
YBR131W	275.019	309.603	274.436	247.138	296.959	244.364
YBR132C	803.055	834.837	766.943	976.069	822.505	985.741
YBR133C	1167.3	1224.99	1291.79	1233.19	1273.56	1307.14
YBR134W	14.6677	19.2977	21.2526	18.7225	16.3276	10.7686
YBR135W	400.916	489.156	494.355	451.837	517.382	387.67
YBR136W	1156.3	1160.38	1230.81	1089.65	1073.54	1089.29
YBR137W	349.58	344.003	316.018	280.838	334.717	337.968
YBR138C	217.57	190.46	242.095	235.904	209.198	217.029
YBR139W	1509.55	1307.21	1395.28	1935.91	1615.42	1650.91
YBR140C	4340.41	4441	4480.61	4235.04	3728.82	3936.34
YBR141C	386.249	390.989	352.979	322.028	333.696	337.14
YBR142W	2497.17	2184.84	2280.5	1927.17	1920.54	2029.47
YBR143C	3423.68	2986.96	2991.08	2638.63	2701.2	2856.99
YBR144C	1.22231	3.35613	5.54417	12.4817	7.14334	9.94025
YBR145W	389.916	305.408	270.74	349.487	317.368	424.945
YBR146W	1082.96	1109.2	1207.7	1093.4	1322.54	1105.85
YBR147W	63.5599	56.2152	67.4541	119.824	80.6177	76.2085
YBR148W	34.2246	48.6639	58.2138	44.9341	35.7167	45.5595
YBR149W	2966.54	2731.05	2675.99	2842.08	3236.95	3058.28
YBR150C	623.376	553.761	620.023	807.566	562.283	599.728
YBR151W	952.177	750.095	855.65	765.128	858.221	836.637
YBR152W	223.682	244.158	233.779	249.634	250.017	197.148
YBR153W	380.137	350.716	338.194	358.225	404.109	417.49
YBR154C	1444.77	1350.84	1320.44	1133.34	1217.43	1280.63
YBR155W	556.149	535.303	489.735	396.918	414.314	429.916
YBR156C	322.689	324.706	384.396	330.765	358.188	310.633
YBR157C	231.016	295.339	279.981	229.663	265.324	238.566
YBR158W	2447.06	2422.29	2543.85	2304.12	2109.33	2261.41
YBR159W	1104.96	1141.08	1132.86	1461.61	1201.1	1206.91
YBR160W	484.033	463.985	464.786	519.239	553.099	501.154
YBR161W	185.791	173.68	211.602	224.671	197.973	212.059
YBR162C	8834.83	8301.39	7955.88	8352.75	8198.52	8498.08
YBR162W-A	591.596	724.924	689.325	857.492	722.498	672.623
YBR163W	548.815	495.868	506.367	465.567	454.112	457.251
YBR164C	631.932	543.693	560.885	585.392	563.304	550.855
YBR165W	202.903	179.553	188.502	187.225	147.969	157.387
YBR166C	352.024	442.17	442.609	405.655	381.659	395.125
YBR167C	108.785	125.016	108.111	121.072	103.068	85.3204
YBR168W	154.011	138.44	126.592	137.299	127.56	118.455
YBR169C	843.391	866.72	1005.34	996.039	1091.91	1081.83
YBR170C	729.717	686.329	705.033	696.479	733.723	759.6
YBR171W	508.479	491.673	500.823	584.143	512.28	468.02
YBR172C	1859.13	2197.43	2101.24	1852.28	1912.37	1728.77
YBR173C	575.706	675.421	670.844	681.501	709.232	579.848
YBR174C	2.44461	7.55129	2.77208	4.99268	4.08191	3.31342
YBR175W	440.03	359.106	317.866	354.48	384.72	442.341
YBR176W	378.915	286.949	322.486	240.897	345.942	308.148
YBR177C	2642.63	3013.8	2520.75	2277.91	2355.26	2494.17
YBR178W	6.11153	2.5171	0.924028	1.24817	4.08191	3.31342
YBR179C	613.598	717.373	705.957	660.282	694.945	622.094
YBR180W	25.6684	53.6981	60.9859	89.8682	54.0853	68.7534
YBR181C	9230.86	7339.02	6446.94	6792.54	7276	8105.44
YBR182C	279.908	283.593	294.765	374.451	388.802	278.327
YBR182C-A	3.66692	7.55129	11.0883	6.24085	3.06143	4.97012
YBR183W	207.792	173.68	198.666	361.969	261.242	338.797
YBR184W	28.113	31.0442	46.2014	36.1969	26.5324	21.5372
YBR185C	453.476	422.872	463.862	510.501	424.519	487.072
YBR186W	56.2261	54.5371	68.3781	66.153	50.0034	62.1265
YBR187W	969.289	894.409	812.221	864.982	1023.54	1061.95
YBR188C	165.011	143.475	173.717	117.328	165.317	132.537
YBR189W	9541.32	7243.37	6655.77	7092.1	7601.54	7997.76
YBR190W	0	5.03419	0	4.99268	1.02048	0.828354
YBR191W	3943.16	3117.01	3326.5	3345.09	3116.54	3313.42
YBR191W-A	18.3346	60.4103	26.7968	21.2189	33.6758	22.3656
YBR192W	518.258	479.927	516.532	453.086	410.232	434.057
YBR193C	334.912	311.281	320.638	300.809	351.044	320.573
YBR194W	97.7845	79.7081	95.1749	111.087	96.9454	91.9473
YBR195C	476.699	488.317	437.989	433.115	481.665	494.527
YBR196C	13110.5	11552.6	11341.5	11429.5	11749.8	12050.1
YBR196C-A	8.55614	17.6197	14.7844	9.98536	12.2457	14.9104
YBR196C-B	41.5584	52.02	44.3533	61.1603	56.1263	73.7235
YBR197C	369.136	458.951	396.408	393.173	432.682	398.438
YBR198C	1337.2	1527.04	1569	1351.77	1449.08	1392.46
YBR199W	1388.54	1198.98	1200.31	1527.76	1334.78	1439.68
YBR200W	822.612	761.841	749.387	711.457	773.522	753.802
YBR200W-A	1.22231	0.839032	0.924028	1.24817	0	3.31342
YBR201W	268.907	202.207	240.247	275.845	223.485	261.76
YBR201C-A	47.6699	82.2252	59.1378	61.1603	57.1467	54.6714
YBR202W	2273.49	2332.51	2259.25	2185.54	2305.26	2420.45
YBR203W	706.493	817.218	714.274	806.318	636.778	752.974
YBR204C	342.246	307.925	292.917	315.787	330.635	366.961
YBR205W	926.508	913.706	931.42	1159.55	1109.26	1030.47
YBR206W	45.2253	90.6155	97.023	108.591	103.068	51.3579
YBR207W	1409.32	1296.31	1130.09	1417.92	1263.35	1442.16
YBR208C	2212.37	2256.16	2856.17	3202.8	2818.56	3067.39
YBR209W	19.5569	17.6197	19.4046	22.4671	28.5734	28.9924
tC(GCA)B	1.22231	1.67806	0	0	1.02048	1.65671
tE(UUC)B	0	0.839032	1.84806	2.49634	2.04095	0.828354
YBR210W	101.451	117.465	144.148	149.78	114.293	103.544
YBR211C	262.796	210.597	222.691	253.378	214.3	220.342
YBR212W	1140.41	1224.15	1441.48	1306.83	1299.07	1397.43
YBR213W	323.911	376.726	307.701	278.342	410.232	373.588
YBR214W	465.699	514.327	567.353	649.048	637.798	650.258
YBR215W	446.142	439.653	471.254	470.56	400.027	419.147
YBR216C	624.598	480.766	461.09	455.582	444.928	490.385
YBR217W	139.343	116.626	127.516	146.036	111.232	130.88
YBR218C	10747.7	9622.86	8799.52	8973.09	10195.6	10439.7
YBR219C	2.44461	2.5171	1.84806	8.73719	3.06143	4.97012
YBR220C	949.732	980.829	967.457	1027.24	968.433	965.861
YBR221C	4693.66	4453.58	4190.47	4019.11	4649.29	4777.94
YBR221W-A	2.44461	4.19516	4.62014	4.99268	0	3.31342
YBR222C	1530.33	1580.74	1657.71	1606.39	2051.16	1631.86
YBR223C	184.568	192.138	209.754	279.59	263.283	200.462
YBR224W	11.0008	9.22936	11.0883	11.2335	9.1843	8.28354
YBR225W	482.811	540.337	620.023	680.252	579.631	544.228
YBR226C	6.11153	6.71226	8.31625	7.48902	4.08191	4.14177
YBR227C	596.485	505.098	502.671	448.093	473.502	532.631
YBR228W	162.567	177.036	166.325	137.299	128.58	148.275
YBR229C	1834.68	1970.89	1982.96	2366.53	2057.28	2069.23
YBR230C	976.623	1148.64	1163.35	1254.41	1505.2	1264.07
YBR230W-A	90.4507	128.372	105.339	121.072	146.949	86.1488
LSR1	65008.4	42591.8	38723.2	63936.2	52997.5	59128.7
YBR231C	279.908	243.319	252.26	250.882	337.778	313.118
YBR232C	8.55614	9.22936	11.0883	6.24085	8.16382	7.45518
YBR233W	276.241	286.949	312.321	243.393	302.061	274.185
YBR233W-A	83.1168	91.4545	85.9346	141.043	66.331	77.8653
YBR234C	1875.02	1778.75	1571.77	1477.83	1734.81	1726.29
YBR235W	1433.77	1438.94	1483.99	1791.12	1542.96	1622.75
YBR236C	784.721	738.349	733.678	771.369	780.665	826.697
YBR237W	727.272	591.518	620.023	630.326	572.488	629.549
YBR238C	1482.66	1759.45	1872.08	1907.2	1705.22	1799.18
YBR239C	320.244	457.273	421.357	369.458	407.17	373.588
YBR240C	85.5614	121.66	129.364	126.065	123.478	119.283
YBR241C	551.26	601.586	589.53	717.697	773.522	777.824
YBR242W	204.125	197.173	215.299	203.452	154.092	207.917
YBR243C	686.936	683.811	657.908	810.062	799.034	805.988
YBR244W	237.127	171.163	175.565	257.123	197.973	221.999
YBR245C	2041.25	1912.99	1958.94	1680.04	2029.73	1967.34
YBR246W	573.262	552.922	546.101	479.297	507.177	534.288
YBR247C	1239.42	1416.29	1317.66	1075.92	1190.9	1167.98
YBR248C	1724.67	1640.31	1593.95	1572.69	1798.08	1751.14
YBR249C	4166.84	3701.81	3467.88	3230.26	3839.04	4039.88
YBR250W	23.2238	25.171	27.7208	27.4597	24.4915	29.8207
YBR251W	550.038	470.697	493.431	446.845	419.416	468.848
YBR252W	399.694	474.892	459.242	461.823	584.734	529.318
YBR253W	232.238	201.368	218.995	220.926	213.28	194.663
YBR254C	223.682	257.583	252.26	232.16	253.078	248.506
YBR255W	422.918	482.444	476.799	471.808	428.601	372.759
YBR255C-A	167.456	186.265	181.11	245.889	182.665	194.663
YBR256C	1122.08	879.306	832.549	998.536	976.597	1147.27
YBR257W	205.347	233.251	243.019	272.101	203.075	199.633
YBR258C	35.4469	41.1126	64.682	81.131	39.7986	45.5595
YBR259W	209.014	203.885	243.943	222.174	163.276	184.723
YBR260C	751.718	796.242	772.487	713.953	741.887	750.489
YBR261C	717.494	745.9	703.185	630.326	800.054	771.197
YBR262C	415.584	333.935	321.562	287.079	349.003	409.207
YBR263W	4254.85	4737.18	4432.56	4181.37	5020.75	4979.23
YBR264C	196.791	207.241	203.286	184.729	236.751	190.521
YBR265W	1189.3	1187.23	1193.84	976.069	1213.35	1107.51
YBR267W	1114.74	1065.57	1033.99	827.536	1076.6	931.898
YBR268W	260.351	172.841	170.945	173.496	169.399	145.79
YBR269C	443.697	441.331	413.965	485.538	610.245	517.721
YBR270C	216.348	247.515	254.108	257.123	219.403	211.23
YBR271W	547.593	385.955	385.32	356.976	417.375	452.281
YBR272C	495.034	398.54	375.155	355.728	406.15	428.259
YBR273C	660.045	676.26	685.629	700.223	687.802	785.279
YBR274W	354.469	323.027	329.878	299.561	286.754	330.513
YBR275C	1412.99	1330.71	1273.31	1155.81	1157.22	1133.19
YBR276C	1172.19	1241.77	1269.61	1140.83	1251.11	1274.01
YBR277C	0	0	1.84806	0	0	0.828354
YBR278W	75.783	99.0058	121.048	86.1237	103.068	96.089
YBR279W	1125.74	1001.8	1102.37	883.704	981.699	948.465
YBR280C	249.35	258.422	268.892	298.313	301.041	289.095
YBR281C	702.826	684.65	692.097	620.34	685.761	673.452
YBR282W	385.026	296.178	328.954	297.064	317.368	359.506
YBR283C	2995.87	3221.05	3280.3	3593.48	3060.41	3086.45
YBR284W	84.3391	100.684	100.719	139.795	116.334	122.596
YBR285W	86.7837	63.7665	66.53	61.1603	66.331	70.4101
YBR286W	7682.19	8438.99	8222.93	10569.5	9413.9	8945.39
YBR287W	1480.21	1592.48	1483.99	1924.68	1528.68	1689.01
YBR288C	513.369	490.834	588.606	542.954	512.28	489.557
YBR289W	944.843	1042.08	1058.94	1004.78	1021.5	970.831
YBR290W	382.582	411.965	401.028	425.626	292.877	304.006
YBR291C	191.902	204.724	179.261	209.692	206.136	216.2
YBR292C	13.4454	15.1026	12.0124	14.978	13.2662	8.28354
YBR293W	251.795	297.857	270.74	290.824	241.853	298.207
YBR294W	509.702	483.283	567.353	763.88	796.993	664.34
YBR295W	834.835	701.431	617.251	898.682	731.682	895.45
YBR296C	992.513	1031.17	1170.74	1442.88	1255.19	1486.9
YBR296C-A	22.0015	16.7806	24.0247	24.9634	20.4095	19.0521
YBR297W	765.164	689.685	655.136	738.916	572.488	691.675
YBR298C	658.823	631.791	656.06	790.091	684.74	927.756
YBR298C-A	2.44461	5.03419	6.4682	2.49634	4.08191	4.14177
YBR299W	457.143	385.955	402.876	510.501	439.826	581.504
YBR300C	4.88922	8.39032	9.24028	8.73719	6.12286	11.597
YBR301W	13.4454	5.87323	9.24028	13.7299	13.2662	10.7686
YBR302C	375.248	375.887	413.965	615.348	467.379	466.363
YNL339C	1681.89	1756.93	1592.1	2095.68	2304.24	2446.13
YNL338W	1.22231	4.19516	5.54417	8.73719	4.08191	0.828354
YNL336W	448.586	383.438	374.231	712.705	519.423	579.848
YNL335W	64.7822	75.5129	78.5424	79.8829	103.068	91.1189
YNL334C	163.789	135.923	131.212	180.985	174.502	170.641
YNL333W	374.026	316.315	315.094	355.728	410.232	451.453
YNL332W	33.0023	32.7223	26.7968	31.2042	39.7986	43.9028
YNL331C	194.347	186.265	196.818	208.444	208.177	218.685
YNL330C	947.287	901.96	860.27	782.602	908.225	1008.93
YNL329C	1059.74	1075.64	1150.41	1225.7	1022.52	1109.99
YNL328C	123.453	173.68	163.553	193.466	186.747	159.044
YNL327W	6840.03	8499.4	8442.84	9382.49	7040.27	7402.17
YNL326C	237.127	229.056	251.336	260.867	208.177	205.432
YNL325C	250.573	222.344	255.032	238.4	194.911	199.633
YNL324W	0	1.67806	0	3.74451	0	0
YNL323W	834.835	666.192	681.009	787.595	751.071	791.906
YNL322C	1865.24	2226.79	2278.65	2525.05	2574.66	2095.74
YNL321W	1126.97	1360.07	1407.29	1593.91	1490.92	1476.13
YNL320W	275.019	246.676	262.424	267.108	260.222	299.864
YNL319W	0	0	0	0	0	1.65671
YNL318C	4.88922	0	1.84806	6.24085	3.06143	2.48506
YNL317W	578.151	607.459	644.048	564.173	664.331	645.288
YNL316C	215.126	272.686	284.601	227.167	258.181	198.805
YNL315C	735.828	720.729	675.465	666.523	671.474	656.885
YNL314W	198.014	257.583	248.564	214.685	225.526	223.656
YNL313C	2185.48	2230.15	2112.33	1758.67	2205.25	2075.85
YNL312W	672.268	644.377	640.351	607.859	650.044	641.146
YNL311C	557.372	603.264	694.869	565.421	482.686	494.527
YNL310C	187.013	169.485	182.958	179.736	196.952	163.186
YNL309W	268.907	374.208	361.295	325.772	416.355	289.924
YNL308C	1920.24	1741.83	1443.33	1229.45	1607.25	1520.03
YNL307C	2070.59	2157.99	1963.56	1771.15	2187.9	2045.21
YNL306W	462.032	378.404	384.396	315.787	345.942	317.26
YNL305C	415.584	427.907	403.8	634.07	564.324	612.153
YNL304W	155.233	166.967	164.477	154.773	157.154	169.813
YNL303W	4.88922	11.7465	12.0124	12.4817	6.12286	9.94025
YNL302C	4362.41	4091.12	3727.53	3905.52	4091.09	4144.25
YNL301C	1766.23	1751.9	1536.66	1587.67	1692.97	1766.05
YNL300W	1290.76	1730.92	1830.5	1316.82	1977.69	1421.46
YNL299W	664.935	698.914	618.175	530.472	692.904	680.907
YNL298W	1111.08	1366.78	1429.47	1320.56	1357.23	1182.06
YNL297C	1747.9	1798.89	1839.74	1945.9	1550.11	1720.49
YNL295W	504.812	573.898	579.366	589.136	619.43	603.042
YNL294C	559.816	582.288	532.24	605.362	557.181	549.199
YNL293W	523.147	482.444	456.47	550.443	562.283	537.602
YNL292W	801.833	751.773	668.072	554.187	803.116	850.719
YNL291C	625.821	628.435	608.01	600.37	650.044	735.578
YNL290W	971.733	861.686	818.689	792.588	933.737	953.435
YNL289W	2332.16	2571.63	2366.44	2376.51	2546.09	1988.05
snR40	251.795	229.895	223.615	345.743	213.28	246.849
YNL288W	716.271	797.92	872.283	762.632	801.075	811.787
YNL287W	3385.79	3046.53	3207.3	2829.6	2699.16	2862.79
YNL286W	169.901	183.748	164.477	184.729	147.969	139.163
YNL285W	2.44461	2.5171	4.62014	4.99268	3.06143	5.79848
YNL284C-B	10936	11604.7	12805.2	12175.9	12091.6	11046.9
tN(GUU)N1	7.33384	5.03419	3.69611	8.73719	2.04095	5.79848
YNL284C	806.722	730.797	635.731	652.793	664.331	686.705
tT(AGU)N1	4.88922	2.5171	1.84806	6.24085	5.10239	2.48506
YNL283C	1218.64	1522.84	1521.87	1486.57	1578.68	1563.93
YNL282W	242.017	252.549	248.564	288.327	288.795	312.289
YNL281W	683.269	563.83	595.998	562.924	562.283	612.982
YNL280C	957.066	928.809	960.065	1120.86	1006.19	1074.37
YNL279W	123.453	161.094	169.097	184.729	177.563	170.641
YNL278W	2164.7	2309.02	2263.87	2495.09	2310.36	2149.58
YNL277W-A	6.11153	9.22936	17.5565	14.978	8.16382	10.7686
YNL277W	613.598	590.679	498.975	425.626	506.157	574.049
YNL276C	6.11153	12.5855	7.39222	4.99268	4.08191	1.65671
YNL275W	316.577	394.345	405.648	378.195	342.88	440.684
YNL274C	1074.41	1062.22	909.244	938.624	1198.04	1209.4
YNL273W	719.938	686.329	706.881	601.618	635.757	658.541
YNL272C	834.835	660.319	674.541	693.982	699.027	683.392
YNL271C	4241.4	4118.81	4126.71	4550.83	4083.95	4342.23
YNL270C	151.566	161.933	148.769	170.999	161.235	188.865
YNL269W	19.5569	11.7465	15.7085	8.73719	19.3891	10.7686
YNL268W	4025.05	4052.53	3889.23	4907.8	4022.72	4627.18
YNL267W	1464.32	1394.47	1602.26	1447.88	1461.32	1426.43
YNL266W	4.88922	12.5855	18.4806	14.978	4.08191	4.14177
YNL265C	264.018	205.563	229.159	198.459	187.768	230.282
YNL264C	570.817	495.029	490.659	499.268	529.628	629.549
YNL263C	667.379	680.455	712.426	757.639	682.699	667.653
YNL262W	2586.4	2557.37	2587.28	2114.4	2348.12	2336.79
YNL261W	298.243	308.764	386.244	317.035	294.918	279.155
YNL260C	158.9	120.821	132.136	123.569	126.539	99.4025
YNL259C	165.011	125.016	117.352	280.838	100.007	144.134
YNL258C	745.607	594.035	654.212	590.384	539.833	552.512
YNL257C	1425.21	1430.55	1137.48	1108.37	1125.59	1290.58
YNL256W	2033.92	2127.79	1796.31	1648.83	1512.35	1729.6
YNL255C	1493.66	1178.84	1343.54	1286.86	1398.05	1207.74
YNL254C	1617.11	1533.75	1337.99	1279.37	1358.26	1492.69
YNL253W	495.034	438.814	435.217	359.473	370.433	382.699
YNL252C	668.601	686.329	673.616	637.815	719.437	727.295
YNL251C	1118.41	1389.44	1374.03	1092.15	1279.68	1134.84
YNL250W	579.373	553.761	573.821	582.895	531.669	560.796
YNL249C	187.013	177.875	173.717	199.707	147.969	178.924
YNL248C	2052.25	1876.08	1854.52	1593.91	1657.26	1858.83
YNL247W	3662.03	3596.93	3518.7	2961.91	3714.54	3538.73
YNL246W	996.18	986.702	930.496	858.741	930.675	964.204
YNL245C	337.357	369.174	327.106	361.969	390.843	400.095
YNL244C	877.616	860.847	819.613	906.171	800.054	770.369
YNL243W	3839.26	4147.34	4052.79	3773.22	4383.97	4103.66
YNL242W	938.731	880.984	920.332	812.558	854.14	930.241
YNL241C	6565.01	5586.28	5217.99	5201.12	7055.58	6717.95
YNL240C	1342.09	1421.32	1233.58	1261.9	1698.07	1852.2
YNL239W	5939.19	5519.99	4840.06	4962.72	5262.6	5516.01
YNL238W	1987.47	1908.8	1803.7	1912.2	2079.73	1988.88
YNL237W	508.479	411.965	389.94	478.049	416.355	447.311
YNL236W	613.598	637.665	677.313	565.421	568.406	592.273
YNL235C	3.66692	12.5855	14.7844	9.98536	12.2457	11.597
YNL234W	173.567	170.324	173.717	187.225	192.87	194.663
YNL233W	864.17	833.159	853.802	780.106	812.3	829.182
YNL232W	765.164	658.64	731.83	605.362	655.146	698.302
YNL231C	1756.45	1562.28	1377.73	1444.13	1316.42	1608.66
YNL230C	212.681	228.217	246.716	280.838	235.73	223.656
YNL229C	607.486	674.582	653.288	560.428	603.102	545.057
YNL228W	6.11153	6.71226	3.69611	4.99268	6.12286	9.11189
YNL227C	152.788	156.899	155.237	124.817	148.99	135.022
YNL225C	348.357	371.691	374.231	345.743	313.287	340.453
YNL224C	545.149	477.409	507.291	505.509	489.829	532.631
YNL223W	212.681	202.207	172.793	243.393	211.239	241.879
YNL222W	128.342	107.396	153.389	169.751	108.171	94.4323
snR19	17600	12690.4	11701	20884.4	14806.1	16225
YNL221C	2044.92	2143.73	2081.84	2008.3	2102.18	2034.44
YNL220W	2214.82	1796.37	1647.54	2332.83	2003.2	2461.87
YNL219C	848.28	852.457	911.092	1003.53	785.768	908.704
YNL218W	444.919	393.506	422.281	334.509	428.601	371.931
YNL217W	848.28	757.646	665.3	773.865	756.174	682.564
YNL216W	1762.57	1821.54	1962.64	1618.88	1630.72	1725.46
YNL215W	551.26	535.303	485.115	399.414	605.143	544.228
YNL214W	91.673	67.1226	81.3145	81.131	75.5153	77.0369
YNL213C	266.463	329.74	290.145	282.086	290.836	245.193
YNL212W	1179.53	1012.71	1058.01	906.171	913.327	958.405
YNL211C	29.3353	20.1368	33.265	46.1823	10.2048	16.5671
YNL210W	72.1161	117.465	91.4788	108.591	84.6996	94.4323
YNL209W	28683.9	23109.5	21232.3	20266.5	23413.8	24358.6
YNL208W	5489.38	4968.75	4311.52	4874.1	6123.88	6046.98
YNL207W	677.158	665.353	587.682	494.275	516.362	592.273
YNL206C	469.366	458.951	450.926	374.451	392.884	370.274
YNL205C	2.44461	0.839032	1.84806	2.49634	4.08191	2.48506
YNL204C	80.6722	106.557	111.807	88.62	102.048	80.3503
YNL203C	22.0015	10.9074	17.5565	11.2335	17.3481	13.2537
YNL202W	157.677	162.772	159.857	169.751	222.464	190.521
YNL201C	1603.67	1553.89	1491.38	1355.51	1363.36	1361.81
YNL200C	404.583	344.003	361.295	415.64	463.297	427.431
YNL199C	777.387	778.622	771.563	665.274	769.44	680.078
YNL198C	7.33384	6.71226	10.1643	11.2335	8.16382	12.4253
YNL197C	1794.35	2112.68	2177.01	1819.83	1962.38	1853.03
YNL196C	36.6692	44.4687	35.1131	56.1676	43.8805	39.761
YNL195C	70.8938	88.9374	91.4788	129.81	144.908	109.343
YNL194C	77.0053	75.5129	103.491	113.583	117.355	87.8055
YNL193W	427.807	397.701	408.42	389.429	449.01	445.654
YNL192W	3736.59	4092.8	3820.86	5288.49	4114.56	4082.13
YNL191W	398.472	424.55	418.585	330.765	422.478	381.871
YNL190W	5417.26	6124.1	5815.83	6083.58	6094.29	5322.17
YNL189W	2489.84	2397.12	2430.19	2150.6	2383.84	2438.67
YNL188W	288.464	266.812	326.182	242.145	256.14	228.626
YNL187W	453.476	439.653	377.927	426.874	432.682	428.259
YNL186W	2268.6	2501.99	2459.76	2119.39	2294.03	2198.45
YNL185C	343.468	352.394	374.231	348.239	341.86	338.797
YNL184C	9.77845	9.22936	12.0124	11.2335	2.04095	9.94025
YNL183C	639.266	713.178	778.956	670.267	662.29	651.086
YNL182C	1098.85	1193.94	1119	998.536	1041.91	994.025
YNL181W	647.822	580.61	551.645	550.443	583.713	656.885
YNL180C	936.287	811.344	814.993	761.383	938.839	826.697
YNL179C	46.4476	72.1568	71.1502	58.664	54.0853	53.843
YNL178W	14558.9	10516.4	10219.8	10133.9	11073.2	11803.2
YNL177C	589.152	555.439	565.505	481.793	483.706	444.826
YNL176C	803.055	1060.54	1073.72	894.938	898.02	792.735
YNL175C	921.619	833.998	747.539	735.172	717.396	757.944
YNL173C	1335.98	1245.96	1123.62	1492.81	1523.57	1442.16
YNL172W	1223.53	1108.36	1104.21	999.784	1085.79	1091.77
YNL171C	22.0015	26.01	20.3286	19.9707	14.2867	18.2238
YNL170W	44.003	82.2252	48.0495	47.4304	63.2696	50.5296
YNL169C	2242.93	2314.05	1737.17	1947.14	1978.71	2131.35
YNL168C	735.828	656.962	673.616	701.471	663.31	675.937
YNL167C	926.508	1182.2	1310.27	1244.43	1238.86	1016.39
YNL166C	700.381	701.431	697.641	559.18	711.273	682.564
YNL165W	226.127	296.178	274.436	243.393	286.754	266.73
YNL164C	245.684	232.412	262.424	263.364	192.87	175.611
YNL163C	2264.93	2309.02	2109.56	1933.41	2267.5	2081.65
YNL162W-A	78.2276	82.2252	77.6184	64.9048	61.2286	42.246
YNL162W	4307.41	3408.99	3007.71	3670.87	3643.1	4050.65
YNL161W	1032.85	1224.15	1154.11	1159.55	1221.51	1155.55
YNL160W	6067.53	6892.65	7311.83	11157.4	8569.97	9690.91
YNL159C	200.458	218.148	269.816	297.064	245.935	205.432
YNL158W	256.684	285.271	262.424	308.298	290.836	284.954
YNL157W	519.48	541.176	562.733	534.217	537.792	486.244
YNL156C	415.584	474.053	456.47	526.728	518.403	524.348
YNL155W	464.476	447.204	450.002	504.261	536.771	521.035
YNL154C	1744.23	1720.86	1744.57	1434.15	1504.18	1487.72
YNL153C	464.476	404.414	413.965	448.093	434.723	433.229
YNL152W	568.372	624.24	581.214	572.91	624.532	589.788
YNL151C	508.479	469.019	460.166	317.035	407.17	392.64
YNL150W	141.788	136.762	162.629	185.977	171.44	160.701
YNL149C	108.785	123.338	117.352	144.788	136.744	107.686
YNL148C	224.904	190.46	176.489	208.444	258.181	284.954
YNL147W	150.344	138.44	131.212	151.029	114.293	159.872
YNL146C-A	36.6692	34.4003	29.5689	67.4012	39.7986	37.2759
YNL146W	12.2231	20.1368	21.2526	23.7152	8.16382	19.0521
YNL145W	1130.63	1614.3	1503.39	1662.56	1732.77	1360.16
YNL144C	1064.63	880.145	895.383	1270.64	886.795	1393.29
YNL143C	48.8922	68.8007	57.2897	58.664	66.331	58.8131
YNL142W	558.594	604.103	664.376	936.127	917.409	760.429
YNL141W	1716.12	1736.8	1607.81	1407.94	1424.59	1627.72
YNL140C	3.66692	10.9074	11.0883	8.73719	3.06143	7.45518
YNL139C	1629.33	1511.94	1702.98	1685.03	1471.53	1608.66
YNL138W-A	113.674	130.05	124.744	124.817	124.498	110.999
YNL138W	3669.36	3483.66	3374.55	3090.47	3846.18	3783.92
YNL137C	1378.76	1147.8	1212.32	1055.95	1154.16	1108.34
YNL136W	347.135	378.404	344.662	285.831	281.652	330.513
YNL135C	3802.59	3241.18	2813.67	3131.66	3628.82	3731.73
YNL134C	4488.31	4380.59	3930.82	4403.54	4914.62	4692.62
YNL133C	102.674	103.201	90.5548	93.6127	88.7815	80.3503
tF(GAA)N	2.44461	3.35613	1.84806	2.49634	1.02048	3.31342
YNL132W	3796.48	3861.23	3682.25	2986.87	3365.53	3581.8
YNL131W	1063.41	993.414	1150.41	978.565	1091.91	952.607
YNL130C	1401.99	1578.22	1535.73	1622.62	1446.02	1443.82
YNL130C-A	9.77845	15.9416	10.1643	12.4817	7.14334	9.94025
YNL129W	304.354	272.686	243.943	265.86	201.034	257.618
YNL128W	66.0045	54.5371	70.2261	74.8902	68.372	55.4997
YNL127W	744.384	823.93	866.738	827.536	815.361	791.906
YNL126W	343.468	367.496	376.079	274.597	262.263	235.252
YNL125C	807.944	918.741	870.434	873.719	984.761	1039.58
YNL124W	1496.1	1927.26	1825.88	1361.75	1919.52	1591.27
YNL123W	2208.71	2408.02	2327.63	2128.13	2254.23	2345.9
YNL122C	100.229	123.338	143.224	195.963	101.027	107.686
YNL121C	3927.27	3238.67	3296.93	2906.99	3012.45	3238.86
YNL119W	251.795	286.11	313.246	220.926	220.423	207.088
YNL118C	1713.67	1845.03	1921.05	1754.93	1642.97	1627.72
YNL117W	625.821	294.5	435.217	757.639	1094.97	347.08
YNL116W	792.054	1030.33	928.648	841.266	945.983	872.257
YNL115C	468.143	494.19	565.505	750.15	664.331	553.34
YNL114C	0	1.67806	0	2.49634	1.02048	0.828354
YNL113W	323.911	291.144	322.486	284.583	311.246	277.499
YNL112W	8430.25	8448.22	7734.12	7666.26	7178.04	7712.8
YNL111C	152.788	168.646	207.906	128.561	175.522	181.409
YNL110C	853.17	816.379	705.033	609.107	626.573	580.676
YNL109W	8.55614	10.0684	20.3286	14.978	21.43	11.597
YNL108C	215.126	213.953	217.147	214.685	254.099	260.103
YNL107W	173.567	224.861	220.843	192.218	216.341	168.156
YNL106C	829.946	810.505	842.714	647.8	855.16	789.421
YNL105W	1.22231	0	1.84806	2.49634	0	0
YNL104C	6529.56	6868.32	6632.67	6564.12	7554.59	6973.08
YNL103W-A	41.5584	22.6539	31.417	22.4671	23.471	28.9924
YNL103W	916.73	1163.74	1180.91	1022.25	1093.95	989.054
YNL102W	2048.59	1945.72	2041.18	1436.64	1678.69	1625.23
YNL101W	1144.08	1324.83	1183.68	1372.99	1211.31	1326.19
YNL100W	649.045	704.787	709.654	727.683	722.498	727.295
YNL099C	623.376	589.84	633.883	580.399	693.925	646.944
YNL098C	1162.41	1165.42	1091.28	978.565	1002.11	1008.11
YNL097C-B	36.6692	39.4345	29.5689	39.9414	42.8601	32.3058
YNL097C	306.799	318.832	333.574	322.028	374.515	302.349
tL(CAA)N	2.44461	0.839032	3.69611	8.73719	4.08191	6.62683
YNL096C	3552.02	3096.03	2855.25	2901.99	2951.22	3041.72
YNL095C	559.816	546.21	636.655	609.107	601.061	621.265
YNL094W	926.508	1118.43	1084.81	1145.82	1207.22	1089.29
YNL093W	19.5569	11.7465	26.7968	31.2042	29.5938	25.679
YNL092W	68.4491	67.9616	80.3904	96.1091	69.3925	91.1189
YNL091W	2498.39	2481.02	2529.06	2395.24	2266.48	2128.04
YNL090W	188.235	156.899	138.604	132.306	157.154	157.387
YNL088W	2443.39	2272.94	2220.44	1959.63	2093	2106.5
YNL087W	2374.94	2125.27	2037.48	2214.25	1726.65	2042.72
YNL086W	154.011	165.289	157.085	167.255	179.604	159.044
YNL085W	3358.9	3471.92	3707.2	3139.15	3247.16	3148.57
YNL084C	688.158	693.041	661.604	649.048	694.945	580.676
YNL083W	426.585	429.585	433.369	438.108	434.723	467.192
YNL082W	382.582	342.325	373.307	315.787	267.365	270.872
YNL081C	491.367	479.088	528.544	445.597	489.829	440.684
YNL080C	693.048	718.212	745.691	717.697	771.481	754.63
YNL079C	3012.98	2777.2	2392.31	2224.24	2838.97	2410.51
YNL078W	711.382	823.091	941.585	771.369	855.16	690.847
YNL077W	389.916	405.253	462.938	395.67	464.317	403.408
YNL076W	580.595	540.337	620.947	607.859	604.123	500.326
YNL075W	641.711	667.87	740.147	542.954	642.901	574.049
YNL074C	2348.05	2847.68	2751.76	2789.66	2843.05	2475.95
YNL073W	1905.58	1965.85	2075.37	2078.2	2120.55	2216.67
YNL072W	495.034	482.444	533.164	465.567	558.201	580.676
YNL071W	5356.15	5558.59	5296.53	4914.04	6151.44	5615.41
YNL070W	128.342	142.636	133.984	136.05	85.7201	101.888
YNL069C	5770.51	5673.54	4843.76	5070.06	5659.57	5021.48
YNL068C	793.277	1095.78	1134.71	918.653	941.901	762.085
YNL067W-A	1.22231	0.839032	1.84806	2.49634	3.06143	1.65671
YNL067W-B	0	0	0.924028	0	1.02048	0.828354
YNL067W	2581.51	2540.59	2361.82	2339.07	2124.63	2003.79
YNL066W	5040.79	5509.09	4932.46	4917.79	5175.86	5367.73
YNL065W	1085.41	1264.42	1190.15	2100.67	1583.78	1800.84
YNL064C	4095.95	3159.8	3332.05	2981.88	3583.92	4008.4
YNL063W	237.127	250.032	231.931	260.867	259.201	253.476
YNL062C	1252.86	1052.15	1088.51	871.222	993.945	1115.79
YNL061W	3800.15	3503.8	3406.89	2820.86	3373.7	3192.48
YNL059C	1386.1	1247.64	1280.7	1043.47	1291.92	1308.8
YNL058C	187.013	303.73	313.246	389.429	331.655	308.148
YNL056W	220.015	200.529	186.654	193.466	215.321	239.394
YNL055C	12685.1	13318.8	12620.4	12692.6	13707.1	11939.9
tD(GUC)N	20.7792	25.171	57.2897	43.6859	36.7372	34.7909
YNL054W-B	10460.5	11191	12237.8	11785.2	12341.7	10927.6
YNL054W	1020.63	1125.98	1180.91	1123.35	1011.29	994.025
YNL053W	559.816	611.655	649.592	639.063	630.655	580.676
YNL052W	3248.89	2967.66	2735.12	2723.51	3375.74	3059.11
YNL051W	189.457	153.543	182.034	127.313	128.58	135.85
YNL050C	431.474	404.414	385.32	375.699	377.577	368.617
YNL049C	1492.44	1532.07	1637.38	1442.88	1496.02	1466.19
YNL048W	738.273	662.836	733.678	753.894	672.495	675.108
YNL047C	777.387	838.193	799.284	667.771	769.44	684.22
YNL046W	271.352	374.208	326.182	299.561	286.754	291.581
YNL045W	1537.66	1641.99	1768.59	1636.35	1778.69	1801.67
YNL044W	553.705	593.196	565.505	498.02	502.075	459.736
YNL043C	80.6722	83.0642	64.682	81.131	82.6587	85.3204
YNL042W-B	6.11153	5.03419	4.62014	12.4817	4.08191	6.62683
YNL042W	168.678	231.573	221.767	219.678	195.932	183.066
YNL041C	718.716	646.055	712.426	666.523	581.672	497.012
YNL040W	416.806	412.804	413.965	444.348	443.908	404.237
YNL039W	748.051	734.992	693.021	634.07	676.577	777.824
YNL038W	122.231	156.06	140.452	212.189	94.9044	114.313
YNL037C	2638.96	2656.38	2979.07	2898.25	3588	2978.76
YNL036W	788.387	870.916	1192.92	1083.41	1191.92	1029.64
tT(AGU)N2	0	0.839032	0	1.24817	2.04095	0
tP(UGG)N2	2.44461	0.839032	3.69611	1.24817	3.06143	3.31342
YNL035C	464.476	548.727	547.025	512.998	493.911	475.475
tI(AAU)N1	0	2.5171	2.77208	3.74451	1.02048	4.97012
YNL034W	231.016	235.768	206.982	305.802	254.099	294.066
YNL033W	220.015	266.812	266.12	383.188	297.979	325.543
YNL032W	407.028	338.13	339.118	341.998	354.106	363.647
YNL031C	3341.79	3460.17	3320.96	3351.34	3347.17	3112.95
YNL030W	3189	2731.05	2540.15	2256.69	2424.65	2417.14
YNL029C	521.925	408.609	396.408	522.983	517.382	518.549
YNL028W	7.33384	8.39032	4.62014	18.7225	12.2457	6.62683
YNL027W	814.056	867.56	844.562	751.398	730.662	651.086
YNL026W	484.033	496.707	564.581	552.939	472.481	477.132
YNL025C	194.347	182.909	186.654	223.422	171.44	198.805
NME1	2827.19	2387.05	2562.33	5501.93	2587.93	3053.31
snR66	13.4454	13.4245	12.9364	17.4744	6.12286	9.94025
YNL024C-A	251.795	272.686	262.424	395.67	287.775	304.006
YNL024C	292.131	300.374	264.272	323.276	283.693	318.088
YNL023C	1505.88	1514.45	1550.52	1385.47	1512.35	1532.45
YNL022C	1419.1	1266.94	1143.02	1119.61	1402.14	1324.54
YNL021W	1016.96	932.165	985.014	991.047	1000.07	1108.34
YNL020C	801.833	838.193	900.003	918.653	758.215	887.167
YNL019C	250.573	253.388	289.221	396.918	329.614	350.394
YNL018C	204.125	193.816	170.021	252.13	206.136	262.588
YNL017C	7.33384	8.39032	8.31625	11.2335	13.2662	5.79848
YNL016W	4252.4	4577.76	4590.57	3707.06	4351.32	3903.2
YNL015W	1452.1	1321.48	1327.83	1385.47	1050.07	1041.24
YNL014W	272.574	239.124	279.056	335.758	382.679	378.558
YNL012W	80.6722	62.0884	91.4788	72.3938	74.4948	62.9549
YNL011C	156.455	120.821	149.693	149.78	132.662	146.619
YNL010W	1510.77	1209.88	1218.79	1085.91	1050.07	1115.79
YNL009W	117.341	119.982	152.465	199.707	155.113	161.529
YNL008C	397.25	344.842	377.927	441.852	367.372	343.767
YNL007C	1738.12	1646.18	1739.94	1732.46	2138.92	2051
YNL006W	437.586	459.79	516.532	562.924	567.385	451.453
YNL005C	1051.18	747.578	747.539	735.172	757.194	878.055
YNL004W	1464.32	1489.28	1449.8	1390.46	1429.69	1402.4
YNL003C	539.037	560.474	532.24	567.917	566.365	615.467
YNL002C	1211.31	1103.33	1094.97	881.208	910.266	927.756
YNL001W	328.8	270.168	234.703	213.437	224.505	268.387
YNR001C	7777.53	7516.05	7060.5	6969.78	8158.72	7590.21
YNR001W-A	1.22231	2.5171	1.84806	7.48902	3.06143	8.28354
tP(AGG)N	0	0	0.924028	1.24817	0	2.48506
tN(GUU)N2	2.44461	1.67806	0.924028	1.24817	2.04095	0
YNR002C	264.018	287.788	367.763	396.918	396.966	407.55
YNR003C	425.363	458.112	461.09	419.385	436.764	388.498
YNR004W	77.0053	94.8107	87.7827	119.824	78.5768	72.8951
YNR005C	1.22231	0.839032	0	0	0	0
YNR006W	904.507	1000.13	961.913	1006.02	990.884	858.175
YNR007C	168.678	122.499	142.3	152.277	127.56	147.447
YNR008W	837.28	847.423	818.689	969.828	921.491	880.54
YNR009W	328.8	436.297	428.749	298.313	430.641	336.312
YNR010W	138.121	163.611	170.945	167.255	157.154	179.753
YNR011C	650.267	698.914	689.325	624.085	658.208	612.982
YNR012W	745.607	706.465	717.97	539.209	718.416	699.131
YNR013C	2161.04	2413.9	2473.62	2636.13	2618.54	2628.37
YNR014W	113.674	140.118	183.882	249.634	173.481	221.17
YNR015W	584.262	780.3	726.286	695.23	912.307	825.869
YNR016C	45219.2	45280.9	44920.7	41334.4	42844.7	45692
YNR017W	1926.35	2018.71	1970.95	1702.5	2353.22	2142.12
YNR018W	2018.03	1991.02	1800.93	1842.3	2262.4	2267.2
YNR019W	1516.88	1465.79	1383.27	1702.5	1524.59	1639.31
YNR020C	262.796	250.871	232.855	202.203	235.73	285.782
YNR021W	1494.88	1497.67	1559.76	1819.83	1313.35	1421.46
YNR022C	282.353	300.374	288.297	279.59	291.857	262.588
YNR023W	667.379	558.796	583.062	443.1	583.713	536.773
YNR024W	108.785	123.338	105.339	87.3719	100.007	90.2906
YNR025C	4.88922	18.4587	17.5565	16.2262	12.2457	6.62683
YNR026C	613.598	575.576	618.175	551.691	559.222	619.609
YNR027W	431.474	453.917	441.685	471.808	545.955	490.385
YNR028W	556.149	454.756	494.355	561.676	521.464	546.714
YNR029C	696.715	551.244	430.597	381.94	540.853	600.556
YNR030W	906.951	965.726	1106.06	1281.87	1112.32	1040.41
YNR031C	1939.8	1869.36	1900.73	1895.97	1765.43	1901.9
YNR032W	372.803	385.955	387.168	400.662	447.99	473.818
YNR032C-A	110.008	114.947	103.491	190.97	117.355	110.171
YNR033W	1272.42	1158.7	1216.95	1264.4	1257.23	1277.32
YNR034W	200.458	182.07	186.654	215.933	248.996	222.827
YNR034W-A	154.011	196.334	200.514	708.96	215.321	329.685
YNR035C	1093.96	1198.98	1135.63	1064.69	1247.02	1071.06
YNR036C	1477.77	1305.53	1307.5	1239.43	1516.43	1603.69
YNR037C	336.134	392.667	315.094	325.772	419.416	351.222
YNR038W	1304.2	1369.3	1409.14	1194.5	1268.45	1243.36
YNR039C	938.731	1133.53	1071.87	1089.65	913.327	923.614
YNR040W	495.034	435.458	438.913	401.911	505.136	473.818
YNR041C	433.919	554.6	473.102	478.049	584.734	637.832
YNR043W	2454.39	2486.05	2534.61	2447.66	2749.17	2717.83
YNR044W	432.696	663.675	770.639	625.333	574.529	544.228
YNR045W	595.263	548.727	568.277	586.64	578.611	612.982
YNR046W	794.499	894.409	936.964	853.748	989.863	849.063
YNR047W	1592.66	1723.37	1670.64	1652.58	1847.06	1665.82
YNR048W	414.362	432.941	465.71	473.056	528.607	474.647
YNR049C	245.684	205.563	200.514	199.707	231.648	221.999
YNR050C	1767.45	1673.03	1671.57	1487.82	1713.38	1815.75
snR49	232.238	291.983	213.45	545.45	232.669	383.528
YNR051C	2031.47	1834.12	1978.34	1690.02	1950.13	1870.42
YNR052C	867.837	1099.97	1014.58	872.471	1048.03	1013.91
YNR053C	3198.78	3015.48	2844.16	2911.98	2990	2847.88
snR191	1474.1	1190.59	1059.86	2614.92	1261.31	1620.26
YNR054C	502.368	559.635	474.026	421.881	487.788	421.632
tL(UAA)N	7.33384	6.71226	1.84806	1.24817	7.14334	2.48506
YNR055C	996.18	1046.27	1040.46	1088.4	1085.79	1102.54
YNR056C	484.033	2288.04	1108.83	1162.05	724.539	896.279
YNR057C	585.485	1610.1	891.687	835.025	857.201	1154.73
YNR058W	1014.51	3895.63	2298.98	1915.94	1853.19	1896.1
YNR059W	574.484	518.522	541.48	705.216	501.054	613.81
YNR060W	124.675	161.933	187.578	234.656	156.133	196.32
YNR061C	466.921	398.54	382.548	459.326	440.846	507.781
YNR062C	129.564	178.714	151.541	175.992	161.235	142.477
YNR063W	150.344	142.636	168.173	168.503	137.764	151.589
YNR064C	106.341	114.108	105.339	96.1091	150.01	106.029
YNR065C	539.037	549.566	547.949	652.793	565.344	611.325
YNR066C	204.125	156.899	152.465	250.882	190.829	213.715
YNR067C	2665.85	3065.82	2970.75	3755.74	2693.04	2750.96
YNR068C	41.5584	37.7565	65.606	49.9268	51.0239	48.0445
YNR069C	74.5607	79.7081	97.023	119.824	97.9658	97.7457
YNR070W	398.472	410.287	455.546	659.034	455.133	492.042
YNR071C	66.0045	66.2836	70.2261	98.6054	67.3515	76.2085
YNR072W	212.681	241.641	248.564	259.619	263.283	255.961
YNR073C	57.4484	40.2736	44.3533	69.8975	65.3106	57.1564
YNR074C	306.799	250.032	279.981	247.138	281.652	255.133
YNR075W	292.131	268.49	302.157	430.618	338.798	331.342
YNR075C-A	20.7792	18.4587	15.7085	32.4524	23.471	24.0223
YNR076W	51.3369	46.1468	52.6696	73.642	54.0853	70.4101
YJL225C	1701.45	1673.87	1493.23	1622.62	2036.87	1972.31
YJL223C	7.33384	4.19516	4.62014	2.49634	2.04095	7.45518
YJL222W-B	1.22231	2.5171	0	2.49634	0	1.65671
YJL222W-A	0	1.67806	0	0	1.02048	0.828354
YJL222W	812.834	635.987	642.2	859.989	734.744	843.264
YJL221C	68.4491	45.3078	46.2014	61.1603	59.1877	69.5817
YJL220W	2.44461	1.67806	3.69611	3.74451	2.04095	3.31342
YJL219W	41.5584	45.3078	32.341	59.9121	62.2491	73.7235
YJL218W	70.8938	67.1226	45.2774	49.9268	40.8191	73.7235
YJL217W	2228.26	1999.41	741.071	1103.38	850.058	1552.34
YJL216C	114.897	110.752	115.504	102.35	92.8634	120.111
YJL215C	36.6692	41.1126	48.0495	36.1969	35.7167	43.0744
YJL214W	150.344	152.704	150.617	183.481	154.092	156.559
YJL213W	80.6722	75.5129	65.606	106.094	90.8225	91.1189
YJL212C	839.724	891.891	854.726	1128.35	1075.58	1122.42
YJL211C	15.89	22.6539	24.9488	22.4671	23.471	24.8506
YJL210W	275.019	296.178	290.145	274.597	304.102	372.759
YJL209W	576.929	516.005	526.696	488.034	428.601	471.333
YJL208C	925.286	948.107	936.04	820.047	914.348	926.928
YJL207C	1842.02	1912.99	1907.19	1583.93	1504.18	1598.72
YJL206C	233.46	275.203	292.917	292.072	243.894	302.349
YJL205C	160.122	148.509	128.44	129.81	136.744	133.365
YJL204C	188.235	190.46	210.678	174.744	174.502	144.962
YJL203W	123.453	119.982	132.136	113.583	110.212	106.029
YJL202C	20.7792	18.4587	29.5689	19.9707	25.5119	11.597
YJL201W	314.133	344.842	352.055	268.356	260.222	263.417
YJL200C	1897.02	2219.24	2169.62	1967.12	2086.88	1980.59
YJL199C	92.8953	62.0884	54.5177	74.8902	73.4744	88.6339
YJL198W	2185.48	2387.89	2480.09	2481.36	2393.02	2497.49
YJL197W	1496.1	1295.47	1185.53	1177.02	1102.12	1220.17
YJL196C	1074.41	891.891	1094.05	1198.24	1167.43	1263.24
YJL195C	3.66692	0	0	0	1.02048	2.48506
YJL194W	427.807	377.565	409.344	341.998	355.126	360.334
YJL193W	220.015	202.207	226.387	265.86	177.563	193.006
YJL192C	634.377	620.884	725.362	662.778	656.167	554.997
YJL191W	1299.31	1295.47	1121.77	962.339	1159.26	1095.91
YJL190C	3171.88	3037.3	3071.47	3888.05	2898.16	2462.7
YJL189W	7.33384	7.55129	12.9364	13.7299	6.12286	2.48506
YJL188C	350.802	364.979	388.092	639.063	353.085	312.289
YJL187C	928.953	985.863	1020.13	813.807	870.467	836.637
YJL186W	2546.06	2239.38	2396	2918.22	2568.54	2769.19
YJL185C	150.344	156.06	185.73	156.021	181.645	216.2
YJL184W	100.229	109.913	117.352	81.131	105.109	81.1787
YJL183W	933.842	880.145	925.876	978.565	839.853	952.607
YJL181W	283.575	286.949	287.373	215.933	262.263	208.745
YJL180C	430.252	424.55	492.507	406.903	452.071	382.699
YJL179W	44.003	31.8832	36.0371	51.175	28.5734	29.8207
YJL178C	629.488	627.596	634.807	691.486	680.658	699.959
YJL177W	3479.91	3688.39	3329.27	3180.34	3405.33	3248.8
YJL176C	1145.3	1148.64	1178.14	966.083	1094.97	1004.79
YJL175W	1.22231	0	0.924028	1.24817	0	0.828354
YJL174W	1447.21	1713.3	1698.36	2032.02	1685.83	1563.1
YJL173C	314.133	334.774	302.157	330.765	350.024	285.782
YJL172W	3268.45	3434.16	3690.57	4577.04	4226.82	3915.63
YJL171C	2714.74	2427.32	2287.89	3257.72	2750.19	2898.41
YJL170C	108.785	76.352	92.4028	139.795	120.416	135.85
YJL169W	15.89	34.4003	37.8852	24.9634	23.471	24.8506
YJL168C	1196.64	1292.11	1070.02	1050.96	1015.37	975.801
YJL167W	4812.22	4341.99	4254.23	4090.25	4188.04	4185.67
YJL166W	506.035	755.129	688.401	640.311	530.648	454.766
YJL165C	1304.2	1460.76	1557.91	1883.49	1563.37	1550.68
YJL164C	245.684	192.138	206.982	233.408	219.403	241.051
YJL163C	119.786	91.4545	125.668	152.277	157.154	144.962
YJL162C	229.794	213.114	260.576	202.203	184.706	167.327
tE(UUC)J	2.44461	2.5171	2.77208	6.24085	9.1843	3.31342
YJL161W	57.4484	49.5029	52.6696	77.3865	62.2491	47.2162
YJL160C	44.003	43.6297	60.0618	94.8609	63.2696	53.0146
YJL159W	21920.8	21293	19733.5	25486.4	27151.8	25979.7
YJL158C	6373.1	6421.95	6172.51	6283.29	7297.43	6981.37
YJL157C	5791.29	5199.48	5255.87	5691.65	5392.2	5809.25
YJL156W-A	47.6699	46.9858	76.6943	53.6713	38.7781	53.843
YJL156C	721.161	777.783	789.12	756.391	693.925	699.131
YJL155C	455.92	338.969	404.724	461.823	436.764	511.923
YJL154C	1567	1419.64	1556.99	1561.46	1491.94	1500.98
YJL153C	18403	23247.9	9686.59	9668.32	9833.32	12247.2
YJL152W	44.003	70.4787	56.3657	74.8902	68.372	66.2683
YJL151C	842.169	844.067	792.816	986.054	839.853	825.869
YJL150W	6.11153	6.71226	2.77208	4.99268	10.2048	5.79848
YJL149W	377.693	389.311	388.092	384.436	368.392	376.901
snR128	367.914	313.798	279.056	356.976	310.225	410.035
snR190	847.058	729.119	675.465	1095.89	755.153	897.107
YJL148W	833.613	789.53	815.917	615.348	607.184	592.273
YJL147C	154.011	176.197	182.034	170.999	153.072	181.409
YJL146W	447.364	520.2	484.191	393.173	481.665	447.311
YJL145W	633.155	487.478	507.291	409.4	406.15	428.259
YJL144W	44.003	48.6639	41.5813	76.1383	55.1058	62.9549
YJL143W	1019.4	1067.25	1044.15	944.864	1282.74	1132.36
YJL142C	1.22231	7.55129	8.31625	3.74451	12.2457	1.65671
YJL141C	1244.31	1541.3	1408.22	1859.77	1371.52	1549.85
YJL140W	634.377	599.908	602.466	546.698	528.607	498.669
YJL139C	464.476	555.439	556.265	706.464	577.59	507.781
YJL138C	7336.28	7310.49	6980.11	6344.45	6623.92	6597.84
YJL137C	286.02	247.515	288.297	275.845	315.328	237.738
YJL136W-A	3.66692	1.67806	0.924028	1.24817	1.02048	1.65671
YJL136C	2981.2	2734.41	2338.72	2500.08	2825.7	2652.39
YJL135W	0	3.35613	1.84806	3.74451	1.02048	0.828354
YJL134W	519.48	535.303	577.518	574.158	593.918	593.101
YJL133C-A	470.588	580.61	559.961	690.238	730.662	659.37
YJL133W	641.711	694.719	695.793	867.478	724.539	834.152
YJL132W	322.689	319.671	298.461	463.071	324.512	331.342
YJL131C	149.121	128.372	142.3	116.08	123.478	139.163
YJL130C	31308.2	31196.1	31651.7	29888.7	30413.3	32189.8
YJL129C	1870.13	1983.47	1880.4	2045.75	1758.28	1738.71
YJL128C	1175.86	1281.2	1280.7	1348.02	1323.56	1167.15
YJL127W-A	59.893	69.6397	88.7067	92.3645	73.4744	67.0967
YJL127C-B	333.69	366.657	374.231	546.698	313.287	330.513
YJL127C	589.152	558.796	522.076	644.055	615.348	564.937
YJL126W	196.791	198.851	187.578	225.919	241.853	237.738
YJL125C	607.486	615.85	619.099	495.523	608.205	477.96
YJL124C	900.84	948.946	888.915	808.814	997.006	798.533
YJL123C	1271.2	1357.55	1373.11	1137.08	1371.52	1220.99
YJL122W	1003.51	985.024	829.777	721.442	932.716	826.697
YJL121C	1492.44	1674.71	1581.94	1490.31	1865.43	1751.97
YJL120W	13.4454	12.5855	20.3286	9.98536	15.3072	11.597
YJL119C	1.22231	3.35613	1.84806	2.49634	8.16382	3.31342
YJL118W	156.455	136.762	179.261	144.788	212.259	177.268
YJL117W	947.287	960.692	971.154	946.113	968.433	984.084
YJL116C	1073.18	1321.48	1388.81	2438.92	2027.69	2379.03
YJL115W	528.036	469.858	421.357	353.232	505.136	501.982
tA(AGC)J	1.22231	0	0.924028	0	0	0.828354
YJL114W	9.77845	12.5855	17.5565	16.2262	7.14334	12.4253
YJL113W	235.905	220.666	248.564	272.101	179.604	189.693
tD(GUC)J1	2.44461	0	0.924028	2.49634	1.02048	4.14177
YJL112W	1190.53	1088.23	1017.35	1085.91	1066.4	1087.63
YJL111W	2755.08	2417.25	2455.14	2180.55	2534.87	2386.49
YJL110C	788.387	810.505	912.016	662.778	857.201	703.272
YJL109C	4867.22	4915.05	4816.96	4153.91	3750.25	4110.29
YJL108C	162.567	160.255	186.654	223.422	200.014	222.827
YJL107C	147.899	160.255	190.35	224.671	237.771	201.29
YJL106W	84.3391	104.04	84.0866	141.043	87.7611	80.3503
YJL105W	99.0068	96.4887	88.7067	97.3572	78.5768	86.1488
YJL104W	238.35	277.72	314.17	227.167	257.16	234.424
snR37	2767.3	3257.12	2836.77	5488.2	1729.71	2598.55
YJL103C	400.916	397.701	401.952	378.195	380.638	348.737
YJL102W	908.173	823.93	912.016	862.485	822.505	842.436
tR(ACG)J	1.22231	4.19516	1.84806	4.99268	4.08191	2.48506
YJL101C	1597.55	1517.81	1477.52	1386.72	1371.52	1465.36
YJL100W	481.589	524.395	453.698	510.501	540.853	545.885
YJL099W	452.253	440.492	476.799	453.086	484.727	465.535
YJL098W	1758.9	1694.85	1593.95	1301.84	1430.71	1315.43
YJL097W	396.027	405.253	462.938	566.669	422.478	464.706
YJL096W	287.242	357.428	341.89	328.269	301.041	246.021
YJL095W	1394.65	1522.84	1624.44	1445.38	1533.78	1344.42
YJL094C	990.068	965.726	879.675	1184.51	829.648	1060.29
YJL093C	531.703	564.669	629.263	679.004	588.815	672.623
YJL092W	1361.65	1454.04	1451.65	1271.88	1300.09	1245.84
YJL091C	278.686	361.623	364.067	431.867	300.02	328.028
YJL090C	300.687	301.213	343.738	302.057	290.836	265.902
YJL089W	44.003	45.3078	52.6696	67.4012	103.068	46.3878
YJL088W	72.1161	83.0642	75.7703	86.1237	79.5972	57.1564
YJL087C	636.822	545.371	644.048	514.246	488.809	504.467
YJL086C	0	1.67806	5.54417	2.49634	0	3.31342
YJL085W	331.245	348.198	364.991	304.553	320.43	327.2
YJL084C	1618.33	1537.11	1584.71	1417.92	1569.49	1491.04
YJL083W	761.497	836.515	862.118	1028.49	1038.85	1052.01
YJL082W	1364.09	1327.35	1157.81	1461.61	1184.77	1501.81
YJL081C	1376.32	1289.59	1301.96	1118.36	1213.35	1287.26
YJL080C	9144.07	8407.1	8409.58	6733.87	7976.05	8036.69
YJL079C	6749.57	7255.11	6130	6963.54	7686.24	7704.52
YJL078C	4044.61	4919.25	4222.81	4820.43	4493.16	4807.77
YJL077W-B	23.2238	26.01	37.8852	47.4304	23.471	32.3058
YJL077C	157.677	151.026	134.908	137.299	182.665	166.499
YJL076W	3897.93	4354.58	4275.48	3756.99	4406.42	3899.89
YJL075C	14.6677	15.1026	18.4806	16.2262	9.1843	9.94025
YJL074C	1235.75	1009.36	1012.73	832.529	887.815	868.943
YJL073W	482.811	474.892	547.025	532.968	542.894	484.587
YJL072C	212.681	177.036	242.095	207.196	218.382	228.626
YJL071W	293.353	348.198	328.03	300.809	306.143	313.946
YJL070C	202.903	187.943	211.602	225.919	223.485	255.961
YJL069C	1200.3	1052.99	1117.15	810.062	956.187	1002.31
YJL068C	960.733	931.326	938.813	882.456	1131.71	1030.47
YJL067W	9.77845	5.87323	6.4682	7.48902	4.08191	9.11189
YJL066C	227.349	237.446	217.147	218.43	272.467	270.872
YJL065C	105.118	93.9716	99.795	96.1091	81.6382	65.4399
YJL063C	748.051	893.57	790.044	646.552	890.877	717.354
YJL062W-A	284.797	354.911	413.965	371.955	441.867	428.259
YJL062W	763.941	881.823	904.624	1067.18	846.996	852.376
YJL061W	721.161	634.309	681.009	670.267	501.054	561.624
YJL060W	1003.51	988.38	1024.75	846.259	1016.4	965.032
YJL059W	145.454	126.694	142.3	158.518	173.481	148.275
YJL058C	163.789	237.446	229.159	187.225	188.788	188.036
YJL057C	261.574	220.666	249.488	290.824	236.751	243.536
YJL056C	3290.45	3706.85	3679.48	2493.84	2780.8	2718.66
YJL055W	1507.1	1293.79	1243.74	1092.15	1298.05	1226.79
YJL054W	1437.43	1440.62	1404.52	1270.64	1493.98	1598.72
YJL053W	400.916	324.706	364.991	380.692	342.88	436.542
YJL052C-A	9.77845	10.0684	4.62014	13.7299	15.3072	15.7387
YJL052W	9774.78	8450.73	4918.6	6385.64	5499.35	7065.03
YJL051W	617.265	616.689	598.77	631.574	636.778	635.347
YJL050W	3930.94	4051.69	3685.95	3036.8	3656.37	3580.15
YJL049W	127.12	149.348	138.604	107.343	113.273	105.201
YJL048C	613.598	849.94	754.931	891.193	660.249	782.794
YJL047C-A	6.11153	8.39032	10.1643	14.978	13.2662	14.082
snR60	30.5577	47.8248	45.2774	53.6713	36.7372	43.9028
YJL047C	518.258	455.595	483.267	542.954	462.276	530.975
YJL046W	187.013	182.07	206.982	182.233	177.563	168.156
tY(GUA)J1	4.88922	5.87323	7.39222	9.98536	6.12286	7.45518
tR(UCU)J1	3.66692	0.839032	0	6.24085	0	3.31342
tD(GUC)J2	2.44461	3.35613	6.4682	11.2335	5.10239	9.94025
YJL045W	78.2276	92.2936	105.339	127.313	125.519	97.7457
YJL044C	745.607	640.182	629.263	612.851	733.723	665.168
YJL043W	29.3353	43.6297	37.8852	51.175	53.0648	51.3579
YJL042W	3373.57	3688.39	3356.07	4363.6	3853.32	3988.52
YJL041W	3108.32	2987.79	2922.7	2648.62	2968.57	3065.74
YJL039C	2524.06	2489.41	2533.69	2269.17	2124.63	2366.61
tD(GUC)J3	0	0.839032	0.924028	3.74451	1.02048	2.48506
tR(UCU)J2	1.22231	0.839032	0.924028	3.74451	2.04095	4.14177
YJL038C	24.4461	44.4687	32.341	34.9487	37.7577	37.2759
YJL037W	19.5569	16.7806	16.6325	24.9634	21.43	24.0223
tV(AAC)J	1.22231	0.839032	0	3.74451	1.02048	0.828354
YJL036W	402.139	385.116	398.256	363.217	358.188	372.759
YJL035C	289.687	286.949	259.652	239.649	300.02	337.14
YJL034W	7766.53	6265.89	6496.84	8949.38	7555.61	8349.81
YJL033W	2085.25	2263.71	2205.66	1716.23	1860.33	1676.59
YJL032W	3.66692	7.55129	9.24028	7.48902	5.10239	9.94025
YJL031C	161.344	135.084	136.756	159.766	145.928	147.447
YJL030W	136.898	157.738	178.337	187.225	138.785	136.678
YJL029C	905.729	871.755	985.938	820.047	844.955	788.593
tM(CAU)J1	2.44461	0	0.924028	0	3.06143	3.31342
YJL028W	3.66692	8.39032	5.54417	9.98536	2.04095	4.14177
YJL027C	3.66692	6.71226	3.69611	12.4817	8.16382	6.62683
YJL026W	5273.03	4818.56	4120.24	3816.9	4610.52	4559.26
YJL025W	271.352	342.325	361.295	295.816	337.778	288.267
YJL024C	155.233	163.611	175.565	154.773	154.092	141.648
tG(GCC)J1	0	1.67806	0	0	1.02048	0
YJL023C	141.788	125.016	128.44	121.072	128.58	144.962
YJL022W	1.22231	0	0	0	2.04095	0
YJL020C	3423.68	3987.08	3740.47	4022.85	4200.28	3585.94
YJL019W	510.924	548.727	562.733	602.866	509.218	503.639
YJL016W	794.499	768.554	778.956	921.149	784.747	805.988
YJL015C	7.33384	18.4587	17.5565	9.98536	12.2457	9.94025
YJL014W	2668.29	2494.44	2553.09	2154.34	2619.57	2692.98
YJL013C	216.348	204.724	243.019	193.466	185.727	183.066
YJL012C	2412.83	2195.75	2258.32	1968.36	2248.11	2264.72
YJL011C	184.568	174.519	178.337	319.531	151.031	165.671
tW(CCA)J	0	0.839032	0.924028	8.73719	1.02048	0.828354
YJL010C	1109.85	1120.11	1031.22	911.164	1006.19	1001.48
YJL009W	62.3376	70.4787	64.682	69.8975	96.9454	74.5518
YJL008C	3290.45	2983.6	3200.83	2656.1	3082.86	3005.27
YJL007C	3.66692	2.5171	4.62014	4.99268	4.08191	5.79848
YJL006C	231.016	199.69	202.362	205.948	213.28	221.999
tL(UAA)J	3.66692	2.5171	0	4.99268	2.04095	6.62683
YJL005W	2123.15	2283.01	2359.04	2728.5	2189.94	2379.86
YJL004C	216.348	234.929	236.551	283.334	192.87	193.835
YJL003W	150.344	154.382	135.832	129.81	154.092	138.335
YJL002C	2158.59	2067.38	2194.57	2236.72	2244.03	2057.63
YJL001W	1249.2	1223.31	1248.36	1320.56	1327.64	1290.58
YJR001W	1449.66	1467.47	1472.9	1656.32	1646.03	1645.11
YJR002W	2244.15	1902.93	1661.4	1434.15	1754.2	1749.48
YJR003C	309.243	321.349	324.334	260.867	244.915	250.163
YJR004C	309.243	345.681	334.498	308.298	300.02	289.924
YJR005W	1009.62	798.759	790.968	851.252	757.194	885.51
YJR005C-A	1.22231	1.67806	4.62014	1.24817	0	4.14177
YJR006W	422.918	516.005	479.571	395.67	430.641	443.169
YJR007W	1758.9	1704.91	1920.13	1482.83	1482.75	1483.58
YJR008W	999.846	1056.34	778.956	1099.64	790.87	1017.22
YJR009C	14381.7	11587	11259.3	13887.1	13945.8	14515.2
YJR010W	1255.31	1198.14	1107.91	961.091	1207.22	1060.29
YJR010C-A	183.346	205.563	201.438	178.488	197.973	232.767
YJR011C	121.008	104.04	77.6184	247.138	61.2286	101.059
YJR012C	91.673	81.3861	94.2509	96.1091	93.8839	72.8951
YJR013W	305.577	316.315	322.486	396.918	302.061	310.633
YJR014W	1587.78	1308.05	1212.32	1143.32	1431.73	1367.61
YJR015W	876.394	1036.21	1125.47	1236.94	1119.46	974.144
YJR016C	8112.45	7709.87	7183.39	6601.57	7786.24	8292.65
YJR017C	570.817	565.508	477.723	465.567	622.491	611.325
YJR018W	0	2.5171	0.924028	2.49634	5.10239	3.31342
YJR019C	578.151	661.997	669.92	584.143	704.129	659.37
YJR020W	3.66692	6.71226	7.39222	12.4817	14.2867	11.597
YJR021C	372.803	368.335	368.687	366.962	393.904	408.378
YJR023C	0	1.67806	1.84806	0	0	2.48506
YJR024C	806.722	727.441	693.945	602.866	812.3	794.391
YJR025C	523.147	408.609	416.737	450.589	478.604	448.968
YJR027W	15401.1	16429.1	17711.8	16774.2	17606.3	15373.4
YJR029W	17499.8	17904.1	19643	18668.9	18993.1	16608.5
YJR030C	766.386	704.787	693.021	616.596	637.798	659.37
YJR031C	831.168	806.31	869.51	634.07	675.556	661.855
YJR032W	606.264	526.073	510.988	464.319	538.812	524.348
YJR033C	1001.07	1011.87	1050.62	1039.73	983.74	1060.29
YJR034W	179.679	167.806	136.756	172.247	182.665	176.439
YJR035W	440.03	479.927	510.988	464.319	445.949	399.267
YJR036C	62.3376	74.6739	74.8463	72.3938	63.2696	63.7832
YJR037W	2.44461	3.35613	1.84806	4.99268	1.02048	1.65671
YJR038C	7.33384	7.55129	2.77208	6.24085	5.10239	4.97012
YJR039W	308.021	266.812	329.878	283.334	273.488	274.185
YJR040W	1049.96	894.409	948.977	1085.91	1099.05	1179.58
YJR041C	903.284	1126.82	1107.91	893.689	835.771	798.533
YJR042W	1120.85	1108.36	1076.49	907.419	972.515	1010.59
YJR043C	298.243	332.257	338.194	290.824	350.024	305.663
tM(CAU)J3	0	1.67806	0.924028	1.24817	1.02048	0
YJR044C	355.691	381.76	441.685	404.407	379.618	352.05
YJR045C	15297.2	14841.6	15143	14216.7	16521.5	15342.8
YJR046W	1174.64	1180.52	1119	1160.8	1478.67	1484.41
tS(AGA)J	6.11153	5.87323	10.1643	8.73719	10.2048	22.3656
YJR047C	29.3353	21.8148	16.6325	37.4451	24.4915	34.7909
YJR048W	1614.67	1588.29	1763.97	1687.53	1833.8	1784.27
YJR049C	815.278	842.389	753.083	601.618	603.102	665.996
YJR050W	270.13	268.49	253.184	243.393	222.464	270.872
YJR051W	825.057	761.841	774.336	908.667	857.201	936.04
tG(GCC)J2	6.11153	8.39032	4.62014	12.4817	9.1843	15.7387
YJR052W	449.809	408.609	414.889	395.67	421.457	439.856
YJR053W	205.347	249.193	237.475	224.671	171.44	182.238
YJR054W	232.238	270.168	278.132	265.86	238.792	221.17
tR(CCU)J	6.11153	0.839032	3.69611	7.48902	0	3.31342
YJR055W	42.7807	41.9516	48.0495	37.4451	30.6143	33.9625
tD(GUC)J4	0	0.839032	0	1.24817	0	2.48506
YJR056C	267.685	262.617	310.473	260.867	234.71	275.842
tY(GUA)J2	1.22231	1.67806	1.84806	8.73719	3.06143	5.79848
YJR057W	271.352	244.158	261.5	275.845	290.836	246.849
YJR058C	265.24	264.295	255.032	295.816	281.652	274.185
YJR059W	1511.99	1668.84	1636.45	1628.86	1653.17	1710.55
YJR060W	645.378	697.236	696.717	478.049	683.72	516.893
YJR061W	532.925	516.005	547.949	494.275	491.87	519.378
YJR062C	383.804	285.271	358.523	327.02	347.983	307.319
YJR063W	474.255	586.484	560.885	511.75	539.833	487.072
YJR064W	3076.54	2767.13	2664.9	2361.54	2834.89	2930.72
YJR065C	2827.19	2950.04	3019.72	2839.59	3321.65	2925.75
YJR066W	3093.66	3170.7	3243.34	3275.2	2953.26	3173.42
YJR067C	66.0045	41.9516	65.606	69.8975	35.7167	48.8729
YJR068W	721.161	676.26	743.843	639.063	696.986	682.564
YJR069C	834.835	728.28	690.249	712.705	803.116	807.645
YJR070C	2708.63	2724.34	2561.41	2168.07	2759.37	2758.42
YJR071W	20.7792	34.4003	35.1131	21.2189	19.3891	21.5372
YJR072C	1416.65	1503.55	1396.21	1326.8	1579.7	1538.25
YJR073C	6078.53	6072.92	4156.28	4811.69	4743.18	5602.16
YJR074W	557.372	573.059	471.254	471.808	564.324	579.019
YJR075W	1669.67	1629.4	1690.05	2017.04	1896.05	1848.06
YJR076C	1305.42	1367.62	1383.27	1059.7	1294.99	1184.55
YJR077C	8661.26	9621.18	8954.76	8729.7	10525.2	10134.9
YJR078W	257.907	215.631	225.463	323.276	333.696	366.961
YJR079W	1.22231	4.19516	3.69611	2.49634	5.10239	1.65671
YJR080C	942.398	908.672	857.498	806.318	938.839	873.085
YJR082C	216.348	212.275	243.019	222.174	193.891	168.984
YJR083C	173.567	203.046	243.943	197.211	230.628	181.409
YJR084W	495.034	480.766	442.609	465.567	457.174	519.378
YJR085C	513.369	587.323	476.799	605.362	612.286	613.81
YJR086W	89.2284	133.406	121.972	157.269	102.048	95.2607
YJR087W	4.88922	3.35613	0.924028	0	0	0
YJR088C	492.589	408.609	385.32	386.933	319.409	392.64
YJR089W	609.931	554.6	634.807	537.961	573.508	632.034
YJR090C	869.06	907.833	1033.99	937.375	746.989	724.81
YJR091C	2114.59	2312.37	2574.34	2974.39	2631.81	2584.46
YJR092W	2806.41	2774.68	2783.17	2481.36	2775.7	2634.99
YJR093C	477.922	507.615	480.495	414.392	518.403	493.699
YJR094C	37.8915	32.7223	40.6572	43.6859	29.5938	36.4476
IRT1	118.564	68.8007	76.6943	109.839	86.7406	86.9771
YJR094W-A	2461.72	2246.09	2250.01	2365.28	2271.58	2306.97
YJR095W	110.008	72.1568	117.352	205.948	285.734	126.738
YJR096W	403.361	386.794	328.954	441.852	383.699	410.863
YJR097W	122.231	87.2594	89.6307	91.1164	73.4744	77.0369
YJR098C	245.684	239.124	243.943	223.422	208.177	208.745
YJR099W	213.904	203.046	228.235	192.218	253.078	213.715
YJR100C	267.685	239.963	227.311	178.488	192.87	212.059
tL(UAG)J	1.22231	0.839032	1.84806	4.99268	1.02048	4.14177
YJR101W	685.714	539.498	503.595	529.224	446.969	539.258
YJR102C	119.786	116.626	119.2	113.583	102.048	110.171
YJR103W	1639.11	1600.87	1360.17	1635.1	1490.92	1984.74
YJR104C	8090.44	6373.29	5228.15	6230.86	7056.6	7211.65
YJR105W	6665.24	7349.92	6028.36	6047.38	7140.28	7347.5
YJR106W	453.476	535.303	595.074	776.361	665.351	664.34
YJR107W	349.58	370.013	389.016	446.845	378.597	388.498
YJR108W	36.6692	43.6297	40.6572	54.9195	36.7372	41.4177
YJR109C	4114.28	4421.7	4804.02	4354.86	4681.95	4424.24
YJR110W	325.133	317.993	304.929	337.006	283.693	301.521
YJR111C	488.922	538.659	475.874	408.151	525.546	517.721
YJR112W	349.58	322.188	325.258	254.627	337.778	318.088
YJR112W-A	253.017	164.45	153.389	188.474	183.686	212.887
YJR113C	768.831	726.602	723.514	725.187	971.494	970.831
YJR114W	7.33384	6.71226	3.69611	7.48902	8.16382	9.11189
YJR115W	58.6707	66.2836	88.7067	78.6347	61.2286	80.3503
YJR116W	272.574	297.017	312.321	304.553	374.515	323.058
YJR117W	1930.02	1967.53	2191.79	2430.19	2077.69	2174.43
YJR118C	151.566	103.201	102.567	116.08	110.212	101.059
YJR119C	211.459	223.183	245.791	215.933	205.116	184.723
YJR120W	128.342	109.074	102.567	101.102	84.6996	115.141
YJR121W	27005.6	25676.9	24241.9	24592.7	27486.6	24963.3
YJR122W	367.914	437.975	427.825	401.911	374.515	360.334
YJR123W	14602.9	12531.8	12028.1	11665.4	12454.9	11263.1
YJR124C	525.592	533.625	578.442	555.435	460.235	535.945
YJR125C	864.17	884.34	824.233	753.894	966.392	859.003
YJR126C	1463.1	1546.34	1582.86	2051.99	1712.36	1791.73
YJR127C	2036.36	2412.22	2248.16	2857.06	2336.89	2645.76
YJR128W	25.6684	47.8248	42.5053	47.4304	46.942	54.6714
snR3	756.608	663.675	555.341	1219.46	560.242	873.085
YJR129C	374.026	389.311	354.827	435.611	345.942	412.52
YJR130C	757.83	671.226	643.124	680.252	755.153	759.6
YJR131W	635.599	641.021	551.645	710.208	670.454	715.698
YJR132W	1455.77	1373.5	1334.3	1305.59	1194.98	1331.16
YJR133W	1096.41	988.38	851.03	742.661	781.686	925.271
YJR134C	476.699	541.176	585.834	494.275	513.3	458.08
YJR135C	107.563	125.016	128.44	142.291	114.293	108.514
YJR135W-A	199.236	191.299	170.021	506.757	170.42	204.603
YJR136C	155.233	205.563	222.691	219.678	157.154	168.984
YJR137C	4059.28	3945.13	3453.09	2780.92	3539.02	3511.39
YJR138W	1073.18	979.99	1015.51	934.879	833.73	826.697
YJR139C	3580.13	3432.48	3190.67	3033.05	3176.75	3465
YJR140C	1155.08	987.541	991.482	937.375	834.75	913.674
YJR141W	198.014	167.806	181.11	193.466	144.908	173.954
YJR142W	526.814	448.882	414.889	350.736	394.925	443.169
YJR143C	3420.01	3107.78	3189.75	3640.91	3093.07	3599.2
YJR144W	1062.18	1011.03	982.242	914.908	1103.14	1054.49
YJR145C	10051	9164.75	8344.9	8393.94	9436.35	9277.56
YJR146W	86.7837	72.9958	92.4028	113.583	101.027	120.111
YJR147W	793.277	915.384	915.712	894.938	941.901	892.137
YJR148W	1174.64	1125.14	1134.71	1147.07	1319.48	1260.75
YJR149W	185.791	175.358	183.882	207.196	190.829	209.574
YJR150C	3.66692	0.839032	3.69611	3.74451	2.04095	6.62683
YJR151C	600.152	717.373	680.085	728.931	687.802	752.145
YJR151W-A	0	0	0.924028	1.24817	4.08191	1.65671
YJR152W	196.791	172.002	177.413	177.24	203.075	200.462
YJR153W	119.786	137.601	121.972	168.503	131.642	144.962
YJR154W	393.583	1026.14	589.53	786.347	601.061	678.422
YJR155W	394.805	1179.68	744.767	667.771	596.979	664.34
YJR156C	41.5584	46.1468	64.682	67.4012	64.2901	74.5518
YJR157W	1.22231	2.5171	2.77208	2.49634	0	0.828354
YJR158W	123.453	151.865	162.629	156.021	146.949	144.134
YJR159W	101.451	101.523	89.6307	103.598	138.785	121.768
YJR160C	183.346	204.724	243.019	330.765	231.648	280.812
YJR161C	342.246	276.042	272.588	420.633	347.983	429.087
YKL224C	1.22231	0	0	0	0	2.48506
YKL223W	1.22231	0	0	0	1.02048	1.65671
YKL222C	191.902	224.022	220.843	214.685	197.973	185.551
YKL221W	25.6684	26.849	22.1767	26.2116	25.5119	33.9625
YKL220C	130.787	102.362	116.428	129.81	95.9249	106.858
YKL219W	271.352	227.378	230.083	307.05	254.099	311.461
YKL218C	347.135	302.891	313.246	441.852	419.416	424.945
YKL217W	1585.33	1495.16	1412.84	1718.73	1670.52	1760.25
YKL216W	3609.47	3389.69	3210.07	2868.29	3103.27	3020.18
YKL215C	1546.22	1526.2	1465.51	1390.46	1551.13	1572.22
YKL214C	420.473	395.184	387.168	328.269	411.252	387.67
YKL213C	2101.14	1886.14	1682.66	1603.9	1823.59	1925.09
YKL212W	2955.54	2918.99	3036.36	2789.66	2800.19	2893.44
YKL211C	1547.44	1681.42	1548.67	1500.3	1814.41	1700.61
snR64	81.8945	93.9716	68.3781	119.824	84.6996	101.059
YKL210W	8908.17	8741.04	8022.41	7763.61	9085.31	9131.77
YKL209C	3302.67	3465.2	3823.63	4553.32	3791.07	3674.58
YKL208W	234.683	194.656	244.867	243.393	219.403	238.566
YKL207W	1250.42	1262.74	1289.94	1543.99	1536.84	1524.17
YKL206C	347.135	367.496	429.673	406.903	400.027	430.744
YKL205W	1070.74	1036.21	1014.58	902.427	919.45	931.07
YKL204W	992.513	1323.99	1364.79	1042.22	1289.88	1045.38
YKL203C	3306.34	3223.56	3145.39	3081.73	3092.05	3194.13
YKL202W	44.003	108.235	112.731	132.306	79.5972	81.1787
YKL201C	1285.87	1431.39	1546.82	1693.77	1532.76	1438.85
YKL198C	979.067	1196.46	1130.09	1175.78	1239.88	1225.96
YKL197C	853.17	881.823	863.042	791.34	839.853	844.921
tN(GUU)K	4.88922	7.55129	1.84806	6.24085	9.1843	5.79848
YKL196C	679.602	699.753	732.754	926.142	670.454	661.855
YKL195W	1564.55	1489.28	1496.93	1389.21	1575.62	1403.23
YKL194C	535.37	424.55	448.154	474.304	486.768	491.214
YKL193C	385.026	356.589	455.546	371.955	370.433	376.901
YKL192C	1499.77	1443.97	1481.22	1477.83	1721.55	1574.7
YKL191W	1762.57	2049.76	1809.25	1534	2044.02	1938.35
YKL190W	537.815	549.566	485.115	464.319	513.3	494.527
tL(UAA)K	1.22231	0	0	1.24817	1.02048	0.828354
YKL189W	189.457	198.851	238.399	244.641	192.87	226.141
YKL188C	146.677	162.772	170.945	213.437	172.461	187.208
YKL187C	396.027	343.164	410.268	498.02	504.116	507.781
YKL186C	611.153	651.089	700.413	817.551	658.208	638.661
YKL185W	2748.97	3041.49	2798.88	2768.44	2655.28	2615.94
YKL184W	1552.33	1479.21	1439.64	1409.18	1402.14	1431.4
YKL183C-A	14.6677	29.3661	17.5565	14.978	12.2457	13.2537
YKL183W	462.032	546.21	526.696	589.136	615.348	603.042
YKL182W	49540.1	47707.4	45536.1	42657.4	44904.1	45842.8
YKL181W	2819.86	2568.28	2292.51	2203.02	2574.66	2574.52
YKL180W	6712.91	6299.46	5436.98	5746.57	6183.07	6207.68
YKL179C	851.947	776.944	800.208	718.946	709.232	698.302
YKL178C	40.3361	52.859	50.8215	43.6859	51.0239	33.1342
YKL177W	1.22231	1.67806	1.84806	2.49634	0	2.48506
YKL176C	2483.73	2210.85	2189.02	2061.98	1982.79	2404.71
YKL175W	5656.83	5977.27	5457.31	6667.72	5535.07	6016.33
YKL174C	837.28	807.988	855.65	1080.91	894.959	877.227
YKL173W	1389.76	1339.1	1307.5	1229.45	1207.22	1252.47
YKL172W	2251.49	1830.77	1503.39	1120.86	1412.34	1306.31
YKL171W	639.266	623.401	647.744	703.968	679.638	666.825
YKL170W	25.6684	57.0542	48.0495	43.6859	22.4505	34.7909
YKL169C	9.77845	8.39032	12.0124	4.99268	5.10239	8.28354
YKL168C	355.691	437.975	473.102	522.983	422.478	458.908
YKL167C	176.012	173.68	161.705	142.291	156.133	131.708
YKL166C	853.17	724.924	683.781	634.07	680.658	790.25
YKL165C-A	12.2231	10.9074	13.8604	11.2335	11.2253	10.7686
YKL165C	1073.18	1115.91	1234.5	1359.26	1013.33	1007.28
tE(UUC)K	1.22231	3.35613	1.84806	13.7299	1.02048	5.79848
YKL164C	5911.07	6506.7	5665.22	4494.66	5587.11	5139.94
YKL163W	646.6	571.381	619.099	1178.27	937.819	1149.76
YKL162C-A	11.0008	21.8148	23.1007	32.4524	18.3686	24.8506
YKL162C	90.4507	99.8449	136.756	148.532	106.13	115.97
YKL161C	145.454	141.796	167.249	172.247	177.563	182.238
YKL160W	966.844	754.29	739.222	691.486	744.948	784.451
YKL159C	182.124	166.967	186.654	173.496	157.154	179.753
YKL157W	4850.11	4408.28	4479.69	3972.92	4543.17	4657.01
YKL156W	1129.41	1297.14	1236.35	1288.11	1483.77	1122.42
YKL155C	805.5	747.578	746.615	547.946	635.757	560.796
YKL154W	377.693	362.462	395.484	413.144	353.085	345.424
tR(UCU)K	6.11153	10.9074	12.9364	19.9707	11.2253	9.94025
YKL153W	210.237	249.193	244.867	258.371	338.798	294.066
YKL152C	5013.9	3884.72	3757.1	4434.75	3979.86	4270.16
YKL151C	798.166	740.866	717.97	901.178	933.737	887.995
YKL150W	2926.2	2877.04	3030.81	2968.15	3147.15	2833.8
YKL149C	326.356	339.808	323.41	274.597	314.307	313.118
YKL148C	9236.97	9478.55	9072.11	8460.09	10719.1	10734.6
YKL147C	28.113	31.8832	30.4929	29.9561	31.6348	29.8207
YKL146W	1144.08	1444.81	1476.6	1486.57	1518.47	1494.35
YKL145W	3048.43	2635.4	2575.27	2321.6	2738.96	2885.16
YKL144C	421.696	363.301	394.56	346.991	350.024	376.073
YKL143W	1559.66	1444.81	1274.23	1107.13	1261.31	1175.43
YKL142W	1189.3	867.56	910.168	1001.03	1088.85	1143.13
YKL141W	2521.62	3045.69	3106.58	2976.88	3242.06	2847.05
YKL140W	435.141	432.102	452.774	503.012	461.256	453.11
YKL139W	382.582	453.078	529.468	418.137	420.437	383.528
YKL138C-A	167.456	188.782	227.311	217.182	195.932	138.335
YKL138C	248.128	302.052	302.157	274.597	261.242	244.364
YKL137W	135.676	119.143	116.428	289.575	116.334	118.455
YKL136W	13.4454	8.39032	12.0124	9.98536	11.2253	10.7686
YKL135C	770.053	771.91	843.638	845.011	627.594	698.302
YKL134C	537.815	532.786	549.797	530.472	520.443	476.303
YKL133C	119.786	110.752	128.44	136.05	110.212	134.193
YKL132C	141.788	109.074	112.731	91.1164	128.58	129.223
YKL131W	7.33384	5.03419	2.77208	1.24817	5.10239	4.14177
YKL130C	391.138	356.589	359.447	351.984	349.003	340.453
YKL129C	1254.09	1303.02	1395.28	1377.98	1418.46	1366.78
YKL128C	1267.53	1121.79	1032.14	1095.89	1238.86	1180.4
tK(CUU)K	2.44461	3.35613	0.924028	0	0	0
YKL127W	1967.91	1923.9	1717.77	1662.56	2011.36	2152.06
YKL126W	1442.32	1458.24	1507.09	1400.45	1414.38	1364.3
YKL125W	574.484	545.371	553.493	483.042	444.928	463.05
YKL124W	270.13	269.329	266.12	300.809	244.915	271.7
YKL123W	0	0.839032	2.77208	3.74451	2.04095	0
YKL122C	375.248	415.321	396.408	344.495	386.761	265.902
YKL121W	394.805	452.238	520.228	521.735	453.092	515.236
YKL120W	1018.18	792.886	786.348	958.594	879.652	844.921
YKL119C	176.012	184.587	161.705	273.349	150.01	181.409
YKL118W	0	0	0.924028	2.49634	6.12286	0.828354
YKL117W	1366.54	1490.96	1557.91	1229.45	1519.49	1213.54
YKL116C	772.498	757.646	728.134	705.216	740.867	781.966
YKL115C	7.33384	11.7465	18.4806	16.2262	11.2253	8.28354
YKL114C	715.049	637.665	583.986	590.384	671.474	679.25
YKL113C	749.274	786.173	743.843	621.588	717.396	633.691
YKL112W	1437.43	1494.32	1603.19	1027.24	1259.27	1077.69
YKL111C	1.22231	1.67806	4.62014	2.49634	0	0
YKL110C	466.921	511.81	521.152	449.341	461.256	445.654
YKL109W	2531.4	2628.69	2773.93	3340.1	2845.09	3153.54
YKL108W	232.238	251.71	288.297	200.955	243.894	207.088
YKL107W	53.7815	49.5029	60.9859	76.1383	63.2696	73.7235
YKL106C-A	1.22231	3.35613	4.62014	2.49634	3.06143	3.31342
YKL106W	491.367	562.152	608.01	565.421	517.382	542.572
YKL105C	799.388	807.988	817.765	825.04	893.938	835.809
YKL104C	3713.37	3429.13	3494.67	3543.55	3768.62	3947.11
YKL103C	2318.71	1895.37	1638.3	1903.46	2438.94	2702.92
YKL102C	7.33384	6.71226	10.1643	4.99268	12.2457	14.082
YKL101W	3138.88	3440.03	3536.26	3129.16	3242.06	2958.88
YKL100C	1031.63	729.958	888.915	996.039	690.863	908.704
YKL099C	738.273	734.992	707.806	627.829	710.252	622.922
YKL098W	429.029	455.595	448.154	461.823	461.256	550.855
YKL097C	6.11153	3.35613	6.4682	9.98536	8.16382	14.082
YKL096C-B	1.22231	1.67806	0	2.49634	1.02048	0
YKL096W-A	11068	10536.6	9716.16	10675.6	11733.4	10887.1
YKL096W	638.044	674.582	869.51	862.485	1114.36	929.413
YKL095W	333.69	338.13	371.459	409.4	354.106	347.909
YKL094W	999.846	1029.49	1092.2	1009.77	1094.97	970.831
YKL093W	547.593	581.449	735.526	665.274	662.29	652.743
YKL092C	682.047	639.343	668.996	561.676	579.631	522.691
YKL091C	173.567	187.104	182.034	209.692	214.3	203.775
YKL090W	140.565	157.738	164.477	151.029	187.768	152.417
YKL089W	261.574	201.368	218.995	169.751	198.993	171.469
YKL088W	640.488	769.393	712.426	707.712	670.454	646.116
YKL087C	609.931	686.329	697.641	611.603	774.542	607.183
YKL086W	81.8945	71.3178	73.9222	118.576	156.133	139.163
YKL085W	5977.08	5479.72	5112.65	5283.5	6116.74	5517.66
YKL084W	103.896	99.8449	98.871	78.6347	70.4129	83.6637
YKL083W	1.22231	6.71226	10.1643	6.24085	6.12286	3.31342
YKL082C	773.72	870.916	755.855	723.938	750.051	693.332
YKL081W	9532.77	9148.81	8545.41	8322.79	9675.15	9206.32
snR38	6.11153	10.0684	4.62014	6.24085	0	8.28354
YKL080W	2240.49	2415.57	2380.3	2211.76	2587.93	2287.08
YKL079W	490.145	465.663	472.178	531.72	388.802	475.475
YKL078W	1013.29	903.638	889.839	675.26	849.037	914.503
YKL077W	1729.56	1675.55	1799.08	2094.43	1705.22	1772.68
YKL076C	25.6684	49.5029	37.8852	32.4524	26.5324	25.679
YKL075C	317.8	305.408	255.956	258.371	275.529	252.648
YKL074C	539.037	609.977	535.012	565.421	568.406	506.953
YKL073W	1335.98	1132.69	1178.14	1555.22	1194.98	1312.94
YKL072W	526.814	453.078	481.419	388.181	393.904	349.565
tW(CCA)K	6.11153	6.71226	5.54417	7.48902	4.08191	6.62683
YKL071W	173.567	160.255	169.097	161.014	153.072	168.984
YKL070W	152.788	174.519	168.173	167.255	180.624	194.663
YKL069W	292.131	286.11	261.5	215.933	242.874	244.364
tV(AAC)K1	2.44461	0.839032	4.62014	2.49634	2.04095	6.62683
YKL068W-A	546.371	562.991	470.33	496.771	371.454	405.065
YKL068W	1976.47	2190.71	2333.17	1987.09	2026.67	1920.95
tH(GUG)K	3.66692	4.19516	3.69611	4.99268	1.02048	0.828354
YKL067W	1216.19	904.477	860.27	922.397	1052.11	1024.67
YKL066W	315.355	203.046	304.005	279.59	224.505	264.245
YKL065W-A	7.33384	19.2977	15.7085	32.4524	13.2662	16.5671
YKL065C	823.834	836.515	892.611	1072.18	918.43	799.361
YKL064W	1615.89	1713.3	1594.87	1714.98	1585.82	1688.19
YKL063C	176.012	182.07	169.097	224.671	151.031	150.76
YKL062W	1180.75	1370.14	1312.12	1712.49	1481.73	1669.13
YKL061W	103.896	106.557	83.1625	112.335	87.7611	68.7534
YKL060C	31007.5	25210.4	23815.9	27756.8	26701.8	27652.1
YKL059C	529.259	526.912	533.164	520.487	576.57	515.236
YKL058W	1004.74	643.538	656.984	978.565	761.276	1003.96
YKL057C	1075.63	1126.82	1110.68	996.039	910.266	941.01
YKL056C	6910.92	6001.6	5632.88	8583.66	5738.14	6939.95
YKL055C	226.127	271.847	239.323	225.919	242.874	236.909
YKL054C	2409.17	3178.25	3291.39	2176.81	2545.07	2047.69
YKL053C-A	135.676	91.4545	104.415	131.058	91.843	119.283
YKL053W	0	1.67806	1.84806	0	3.06143	2.48506
YKL052C	399.694	370.852	359.447	354.48	402.068	374.416
YKL051W	741.94	888.535	944.357	1308.08	1062.32	1196.97
YKL050C	381.36	399.379	357.599	348.239	428.601	433.229
YKL049C	240.794	223.183	231.007	203.452	211.239	182.238
YKL048C	440.03	458.112	449.078	441.852	427.58	367.789
YKL047W	321.467	356.589	337.27	294.568	302.061	279.984
YKL046C	1491.21	1476.7	1430.4	1607.64	1609.29	1604.52
YKL045W	826.279	745.9	748.463	706.464	720.457	685.877
YKL044W	88.006	126.694	106.263	127.313	98.9863	95.2607
YKL043W	878.838	715.695	613.555	606.61	768.419	701.616
YKL042W	422.918	393.506	381.624	322.028	439.826	363.647
YKL041W	347.135	316.315	332.65	265.86	308.184	312.289
YKL040C	312.91	309.603	285.525	295.816	311.246	300.692
YKL039W	1622	1414.61	1346.31	1801.11	1443.98	1655.88
snR69	30.5577	27.6881	24.9488	41.1896	28.5734	28.9924
YKL038W	1175.86	1431.39	1413.76	1450.37	1466.43	1344.42
YKL037W	28.113	23.4929	13.8604	24.9634	28.5734	38.9326
YKL036C	15.89	19.2977	24.9488	31.2042	22.4505	13.2537
YKL035W	3154.77	3062.47	3123.21	2833.34	3199.2	3214.01
YKL034W	635.599	633.469	697.641	896.186	730.662	751.317
YKL033W-A	678.38	664.514	630.187	786.347	725.559	680.907
YKL033W	471.81	438.814	448.154	444.348	405.13	437.371
YKL032C	2007.03	2443.26	2274.96	1973.36	2287.91	2041.06
YKL031W	29.3353	31.8832	32.341	34.9487	39.7986	48.8729
YKL030W	18.3346	35.2394	42.5053	48.6786	52.0443	20.7088
YKL029C	1547.44	1378.53	1644.77	2395.24	2131.78	1799.18
YKL028W	1029.18	1018.59	999.798	868.726	966.392	997.338
YKL027W	1197.86	1153.67	968.381	1033.48	1072.52	1231.76
YKL026C	44.003	75.5129	70.2261	94.8609	65.3106	86.9771
YKL025C	585.485	575.576	644.048	505.509	533.71	546.714
YKL024C	944.843	892.73	887.991	874.967	1027.62	956.749
YKL023C-A	282.353	299.535	287.373	299.561	335.737	279.155
YKL023W	298.243	280.237	286.449	283.334	297.979	284.125
YKL022C	799.388	810.505	857.498	847.507	800.054	839.122
YKL021C	882.505	889.374	855.65	720.194	772.501	683.392
YKL020C	1519.33	1800.56	1815.72	1979.6	1862.37	1790.9
YKL019W	699.159	818.896	806.677	737.668	825.566	798.533
YKL018C-A	97.7845	130.05	110.883	68.6493	101.027	101.059
YKL018W	372.803	367.496	422.281	365.714	419.416	358.677
YKL017C	344.69	364.14	409.344	360.721	356.147	312.289
YKL016C	3154.77	3138.82	3227.63	3156.62	3087.96	2924.92
YKL015W	740.718	782.817	793.74	629.077	655.146	670.967
YKL014C	2483.73	2783.07	2836.77	2342.81	1830.74	2046.03
YKL013C	696.715	545.371	534.088	532.968	552.078	595.586
YKL012W	664.935	675.421	720.742	575.406	676.577	574.878
YKL011C	177.234	154.382	187.578	192.218	151.031	174.783
YKL010C	1576.77	1417.13	1371.26	1244.43	1277.64	1350.22
YKL009W	1455.77	1636.11	1552.37	1444.13	1403.16	1385.01
YKL008C	484.033	455.595	437.989	601.618	405.13	501.982
YKL007W	541.482	552.083	518.38	566.669	575.549	486.244
YKL006C-A	176.012	198.012	198.666	294.568	187.768	200.462
snR87	26.8907	35.2394	31.417	73.642	39.7986	39.761
YKL006W	4414.97	3447.58	3295.08	3669.62	4012.52	4341.4
YKL005C	721.161	708.143	700.413	615.348	586.774	581.504
YKL004W	1271.2	1521.17	1447.95	1505.29	1514.39	1433.05
YKL003C	266.463	300.374	337.27	292.072	314.307	295.722
YKL002W	616.042	539.498	574.745	544.202	579.631	594.758
YKL001C	502.368	458.112	381.624	394.422	379.618	366.132
YKR001C	2994.65	2800.69	2846.01	2351.55	2736.92	2630.02
YKR002W	691.825	709.821	730.906	616.596	675.556	701.616
YKR003W	567.15	516.005	592.302	461.823	570.447	446.483
YKR004C	100.229	121.66	109.959	106.094	76.5358	76.2085
YKR005C	112.452	104.879	121.972	92.3645	84.6996	82.8354
YKR006C	537.815	646.055	730.906	600.37	682.699	637.004
YKR007W	174.79	187.943	170.021	156.021	157.154	148.275
YKR008W	597.708	645.216	697.641	557.932	524.525	458.08
YKR009C	356.913	324.706	390.864	379.444	417.375	429.087
tL(CAA)K	1.22231	0	3.69611	3.74451	1.02048	2.48506
YKR010C	507.257	468.18	476.799	420.633	354.106	405.893
YKR011C	232.238	251.71	263.348	220.926	225.526	241.879
YKR012C	7.33384	6.71226	7.39222	8.73719	5.10239	11.597
YKR013W	4060.5	4261.45	4178.46	3990.4	4863.6	4088.75
YKR014C	407.028	323.867	269.816	299.561	268.386	265.902
YKR015C	88.006	93.9716	92.4028	112.335	83.6791	88.6339
YKR016W	2187.93	1756.09	1791.69	1668.8	1895.03	2002.13
YKR017C	292.131	278.559	260.576	252.13	264.304	270.043
YKR018C	3182.89	2691.62	2685.23	2713.52	2892.03	3302.65
YKR019C	353.246	415.321	398.256	394.422	445.949	386.013
YKR020W	124.675	110.752	140.452	107.343	97.9658	77.0369
YKR021W	774.942	869.238	887.067	959.842	845.976	856.518
YKR022C	300.687	258.422	270.74	224.671	289.816	265.902
YKR023W	281.13	306.247	306.777	238.4	293.897	225.312
YKR024C	1366.54	1348.33	1283.48	1017.26	1109.26	1103.37
YKR025W	711.382	747.578	713.35	627.829	770.46	748.003
YKR026C	551.26	599.069	600.618	562.924	567.385	539.258
tR(ACG)K	0	0	0	1.24817	2.04095	3.31342
YKR027W	441.253	457.273	501.747	479.297	436.764	472.99
YKR028W	2524.06	2111.01	2128.04	1947.14	1987.89	2219.99
YKR029C	512.146	495.868	519.304	405.655	489.829	428.259
YKR030W	158.9	192.138	169.097	187.225	183.686	153.245
YKR031C	2301.6	2406.34	2328.55	2441.42	2322.61	2210.88
YKR032W	0	2.5171	1.84806	0	1.02048	1.65671
YKR034W	3.66692	5.03419	5.54417	2.49634	4.08191	2.48506
YKR035C	3.66692	3.35613	9.24028	2.49634	1.02048	3.31342
YKR036C	617.265	622.562	634.807	585.392	576.57	638.661
YKR037C	188.235	203.046	220.843	170.999	171.44	159.044
YKR038C	767.608	828.125	900.003	757.639	922.512	907.047
tD(GUC)K	0	0	0	0	3.06143	1.65671
YKR039W	1063.41	1167.09	1467.36	2030.77	1954.21	1592.92
tA(AGC)K2	1.22231	1.67806	1.84806	1.24817	1.02048	0.828354
YKR040C	1.22231	4.19516	3.69611	1.24817	1.02048	1.65671
YKR041W	103.896	88.0984	86.8586	82.3792	111.232	91.9473
YKR042W	17130.6	17541.7	17077.9	18889.8	20818.8	20819
YKR043C	2025.36	1983.47	1699.29	1728.71	2177.7	1854.68
YKR044W	655.156	742.544	709.654	743.909	644.942	633.691
YKR045C	187.013	218.148	228.235	225.919	233.689	215.372
YKR046C	1678.23	1657.93	1733.48	1822.33	2179.74	2093.25
YKR047W	116.119	188.782	141.376	129.81	169.399	110.999
YKR048C	4132.62	3746.28	3106.58	3204.05	4203.35	4544.35
YKR049C	360.58	408.609	358.523	444.348	513.3	495.356
YKR050W	677.158	934.682	921.256	826.288	1035.78	970.002
YKR051W	300.687	307.086	291.993	293.32	291.857	289.924
YKR052C	309.243	317.154	300.309	378.195	283.693	348.737
YKR053C	451.031	427.907	402.876	456.83	440.846	470.505
YKR054C	3935.83	3867.1	3915.11	3718.3	3385.94	3565.23
YKR055W	212.681	234.09	274.436	220.926	220.423	232.767
YKR056W	1833.46	1831.61	1657.71	1485.32	1614.4	1655.88
YKR057W	2691.52	2414.74	2135.43	2614.92	2405.27	2577.84
YKR058W	430.252	427.907	425.977	652.793	420.437	593.101
YKR059W	8171.12	7734.2	7510.5	6712.66	7193.35	7109.76
YKR060W	356.913	386.794	329.878	334.509	356.147	302.349
YKR061W	334.912	306.247	291.993	425.626	301.041	343.767
snR42	1543.77	1150.31	994.254	2277.91	832.71	1312.11
YKR062W	754.163	725.763	750.311	728.931	786.788	776.168
YKR063C	628.265	654.445	644.048	604.114	617.389	596.415
YKR064W	535.37	501.741	486.963	443.1	428.601	464.706
YKR065C	548.815	708.143	675.465	687.741	669.433	577.363
YKR066C	1749.12	2293.91	2028.24	2000.82	2544.05	2121.41
YKR067W	1109.85	977.473	935.116	1270.64	1166.41	1204.43
YKR068C	381.36	385.955	371.459	395.67	429.621	385.185
YKR069W	414.362	480.766	406.572	353.232	405.13	419.147
YKR070W	650.267	621.723	570.125	569.165	616.368	694.16
YKR071C	766.386	792.047	849.182	712.705	742.908	754.63
YKR072C	1511.99	1344.97	1373.11	1321.81	1422.55	1522.51
YKR073C	4.88922	13.4245	11.0883	9.98536	10.2048	4.97012
tK(UUU)K	1.22231	12.5855	5.54417	3.74451	2.04095	4.14177
YKR074W	399.694	410.287	427.825	1038.48	400.027	448.139
YKR075C	397.25	416.16	422.281	522.983	402.068	518.549
YKR076W	431.474	427.907	464.786	411.896	449.01	380.214
YKR077W	380.137	457.273	427.825	450.589	523.505	382.699
YKR078W	167.456	172.841	182.958	175.992	167.358	153.245
YKR079C	878.838	824.769	866.738	745.157	725.559	749.66
YKR080W	832.391	632.63	736.45	1123.35	910.266	1066.92
YKR081C	1152.63	1095.78	1070.02	788.843	915.368	869.771
YKR082W	1574.33	1579.06	1611.51	1399.2	1325.6	1301.34
YKR083C	83.1168	101.523	107.187	209.692	90.8225	101.059
YKR084C	1092.74	1106.68	997.026	1013.51	1072.52	1085.97
YKR085C	465.699	647.733	640.351	685.245	658.208	535.117
YKR086W	946.065	953.141	1015.51	926.142	907.204	937.696
YKR087C	383.804	427.907	452.774	399.414	375.536	400.923
YKR088C	256.684	291.144	307.701	292.072	259.201	263.417
YKR089C	1340.87	1464.95	1550.52	1487.82	1502.14	1607.01
YKR090W	693.048	758.485	815.917	708.96	757.194	699.959
YKR091W	97.7845	137.601	179.261	272.101	196.952	246.021
YKR092C	2640.18	2997.02	2733.28	2138.11	2829.78	2578.67
YKR093W	1170.97	1363.43	2288.82	1596.41	1947.07	1551.51
YKR094C	3764.7	3608.68	3317.26	3293.92	3368.6	3078.99
YKR095W	3487.24	2994.51	3023.42	2638.63	2366.49	2321.05
YKR095W-A	90.4507	140.118	152.465	126.065	137.764	112.656
YKR096W	1146.52	1120.95	1134.71	1226.95	1102.12	1104.2
YKR097W	504.812	234.09	340.966	683.997	879.652	338.797
YKR098C	364.247	307.086	389.94	338.254	296.959	307.319
YKR099W	1013.29	1068.09	1148.57	874.967	1016.4	904.562
YKR100C	490.145	464.824	467.558	489.282	446.969	487.9
YKR101W	213.904	181.231	215.299	187.225	217.362	172.298
YKR102W	309.243	328.062	315.094	310.794	335.737	379.386
YKR103W	224.904	251.71	224.539	227.167	189.809	255.133
YKR104W	80.6722	83.9032	67.4541	64.9048	77.5563	81.1787
YKR105C	128.342	122.499	149.693	152.277	129.601	148.275
YKR106W	81.8945	75.5129	93.3268	91.1164	89.802	90.2906
YEL077C	1239.42	1223.31	1131.93	1363	1568.47	1667.48
YEL076C-A	69.6715	64.6055	60.0618	72.3938	83.6791	84.4921
YEL076C	29.3353	38.5955	34.189	59.9121	43.8805	48.8729
YEL075W-A	39.1138	41.1126	43.4293	53.6713	51.0239	37.2759
YEL075C	45.2253	30.2052	36.0371	37.4451	42.8601	40.5893
YEL074W	14.6677	16.7806	15.7085	17.4744	18.3686	24.0223
YEL073C	276.241	422.033	304.929	414.392	290.836	313.118
YEL072W	116.119	109.913	114.579	139.795	118.375	115.141
YEL071W	3649.81	3844.45	3451.24	3650.9	3603.31	3402.88
YEL070W	67.2268	95.6497	69.3021	82.3792	91.843	103.544
YEL069C	226.127	226.539	261.5	309.546	223.485	251.82
YEL068C	146.677	140.118	174.641	111.087	144.908	113.484
YEL067C	128.342	147.67	114.579	122.321	118.375	110.171
YEL066W	448.586	505.937	404.724	454.334	589.836	642.803
YEL065W	3550.8	2653.86	1455.34	2960.66	2038.91	2729.43
YEL064C	213.904	190.46	166.325	208.444	193.891	208.745
YEL063C	1450.88	1724.21	1777.83	2116.9	1846.04	1776.82
YEL062W	283.575	300.374	318.79	297.064	302.061	251.82
YEL061C	686.936	672.065	622.795	551.691	522.484	513.579
YEL060C	7023.37	7189.67	6899.72	7618.83	8629.16	7582.75
YEL059C-A	116.119	179.553	141.376	152.277	182.665	178.924
YEL059W	36.6692	19.2977	25.8728	22.4671	37.7577	25.679
YEL058W	2482.5	2241.89	2069.82	2099.42	2765.49	2814.75
YEL057C	231.016	197.173	224.539	265.86	194.911	212.059
YEL056W	635.599	587.323	688.401	624.085	724.539	723.153
YEL055C	2756.3	2368.59	2401.55	2050.74	2038.91	2190.17
snR80	7.33384	11.7465	7.39222	17.4744	14.2867	19.8805
YEL054C	1777.23	1820.7	1705.76	1743.69	1979.73	1714.69
YEL053W-A	2.44461	1.67806	2.77208	2.49634	5.10239	4.14177
YEL053C	701.604	693.041	690.249	574.158	560.242	549.199
YEL052W	1018.18	1009.36	991.482	892.441	991.904	1093.43
YEL051W	1928.8	1457.4	1522.8	1603.9	1424.59	1524.17
YEL050W-A	37.8915	57.0542	56.3657	51.175	28.5734	33.1342
YEL050C	1161.19	1038.72	956.369	989.798	1264.37	1272.35
snR67	90.4507	114.108	89.6307	148.532	60.2082	100.231
snR53	1.22231	5.03419	0	6.24085	3.06143	0
tG(GCC)E	2.44461	1.67806	2.77208	4.99268	0	0.828354
YEL049W	48.8922	57.0542	48.0495	46.1823	56.1263	48.0445
YEL048C	80.6722	75.5129	69.3021	78.6347	62.2491	66.2683
YEL047C	1223.53	1174.65	1124.54	1012.27	1274.58	1385.01
YEL046C	6756.91	6510.89	5953.51	6104.8	7228.04	7351.64
YEL045C	40.3361	41.9516	57.2897	52.4231	47.9624	48.0445
YEL044W	441.253	478.248	421.357	546.698	480.645	443.998
YEL043W	1217.42	1442.3	1388.81	1491.56	1326.62	1256.61
YEL042W	2777.08	2716.79	2679.68	2970.64	2885.91	3151.06
YEL041W	189.457	187.943	175.565	180.985	161.235	212.059
YEL040W	5781.51	5895.04	5497.97	7130.79	6068.78	6381.64
YEL039C	8.55614	8.39032	8.31625	21.2189	15.3072	10.7686
YEL038W	651.489	510.971	521.152	536.713	644.942	777.824
YEL037C	2178.15	2084.16	2196.41	1882.24	2241.99	2215.85
YEL036C	1773.57	2002.77	1897.95	2219.25	2294.03	2255.61
YEL035C	31.78	35.2394	37.8852	64.9048	33.6758	51.3579
YEL034C-A	310.466	362.462	462.014	332.013	379.618	247.678
YEL033W	125.898	166.128	224.539	164.758	188.788	159.044
tS(AGA)E	0	1.67806	0	2.49634	3.06143	0.828354
YEL032W	2641.4	2818.31	2601.14	2618.66	3000.2	2799.84
YEL031W	7161.49	6640.1	6907.11	8844.53	7220.9	8343.18
YEL030C-A	2.44461	0	0.924028	2.49634	0	0
YEL030W	145.454	153.543	116.428	139.795	136.744	150.76
YEL029C	207.792	226.539	188.502	193.466	181.645	202.118
YEL028W	86.7837	83.0642	94.2509	99.8536	67.3515	62.1265
tM(CAU)E	0	2.5171	0	2.49634	2.04095	4.97012
YEL027W	3581.36	3580.15	3458.64	4060.3	4243.14	4063.9
YEL026W	1459.43	1581.58	1520.03	1526.51	1437.85	1611.15
YEL025C	1152.63	1141.92	1166.12	1183.26	1037.83	1085.97
YEL024W	2076.7	2184	2101.24	2032.02	2299.14	2273
YEL023C	213.904	188.782	179.261	219.678	163.276	205.432
YEL022W	1485.1	1461.59	1528.34	1404.19	1328.66	1297.2
YEL021W	8254.23	8210.77	7207.42	5284.75	5137.08	5067.87
YEL020C-B	3.66692	1.67806	1.84806	0	1.02048	0.828354
YEL020W-A	23.2238	24.3319	15.7085	56.1676	25.5119	43.0744
RPR1	5488.15	5282.55	5173.63	9874.27	6532.08	6484.35
YEL020C	524.369	505.937	480.495	490.531	566.365	531.803
YEL019C	100.229	118.304	127.516	122.321	120.416	96.9174
YEL018W	112.452	119.982	116.428	109.839	108.171	105.201
YEL017C-A	360.58	473.214	528.544	551.691	443.908	368.617
YEL017W	443.697	377.565	439.837	361.969	403.089	365.304
YEL016C	372.803	395.184	372.383	393.173	416.355	347.909
YEL015W	1025.51	985.863	1094.97	894.938	898.02	903.734
YEL014C	37.8915	44.4687	27.7208	32.4524	36.7372	43.0744
YEL013W	1713.67	1462.43	1469.2	1367.99	1415.4	1428.08
tQ(UUG)E2	1.22231	0.839032	0	0	0	0
YEL012W	288.464	229.056	220.843	290.824	207.157	258.446
YEL011W	1185.64	957.336	966.533	1812.34	1144.98	1609.49
tK(CUU)E1	39.1138	26.849	24.9488	34.9487	38.7781	37.2759
YEL010W	0	1.67806	0	2.49634	1.02048	0
YEL009C-A	2.44461	2.5171	0	2.49634	1.02048	0.828354
tR(UCU)E	0	0.839032	1.84806	2.49634	2.04095	1.65671
YEL009C	7789.76	6449.64	6114.29	6351.93	6334.1	6722.92
YEL008W	20.7792	17.6197	21.2526	21.2189	26.5324	28.164
YEL007W	812.834	894.409	975.774	716.449	794.952	690.847
YEL006W	374.026	429.585	439.837	468.064	441.867	405.065
YEL005C	101.451	111.591	113.655	103.598	94.9044	102.716
YEL004W	84.3391	112.43	106.263	134.802	66.331	89.4622
YEL003W	168.678	172.002	154.313	466.815	134.703	187.208
YEL002C	1828.57	1809.79	1858.22	2204.27	1737.87	1717.18
YEL001C	930.175	839.032	827.005	908.667	935.778	821.727
YER001W	3710.92	3464.36	3169.42	4002.88	3326.76	3654.7
YER002W	490.145	458.112	340.966	242.145	305.123	298.207
YER003C	3127.88	3340.19	3362.54	2780.92	3185.93	3188.33
YER004W	1023.07	1093.26	1098.67	1149.56	1411.32	1293.06
YER005W	1032.85	937.199	1028.44	933.631	951.085	872.257
YER006W	3267.22	2829.22	2797.96	2256.69	2728.76	2752.62
YER006C-A	0	1.67806	0	0	2.04095	0
YER007W	105.118	76.352	78.5424	78.6347	52.0443	54.6714
YER007C-A	732.161	667.87	750.311	670.267	637.798	764.571
snR14	265.24	305.408	265.196	619.092	292.877	400.923
YER008C	1923.91	1935.65	1961.71	2213	1901.15	1921.78
YER009W	1062.18	981.668	899.079	976.069	821.484	938.525
YER010C	447.364	557.118	474.95	453.086	565.344	522.691
YER011W	85.5614	71.3178	72.0742	66.153	88.7815	104.373
tE(UUC)E1	1.22231	1.67806	3.69611	4.99268	3.06143	2.48506
YER012W	1104.96	991.736	1091.28	973.572	998.027	946.808
YER013W	864.17	822.252	832.549	778.858	826.587	719.011
YER014W	270.13	326.384	353.903	320.78	322.471	334.655
YER015W	680.825	616.689	640.351	535.465	586.774	632.862
YER016W	345.913	368.335	397.332	290.824	353.085	311.461
YER017C	1762.57	1862.65	1873	1924.68	2173.62	2147.92
YER018C	339.801	289.466	283.677	339.502	365.331	425.774
YER019W	1069.52	1256.03	1122.69	1263.15	1457.24	1488.55
YER019C-A	680.825	800.437	740.147	836.274	804.136	694.16
YER020W	1415.43	1550.53	1328.75	1640.09	1557.25	1394.12
YER021W	2291.82	2107.65	2205.66	1983.34	2123.61	2125.56
YER022W	642.933	551.244	559.037	479.297	488.809	501.154
YER023W	2613.29	2205.82	1972.8	1828.57	2194.03	2250.64
YER024W	1107.41	1258.55	1190.15	1371.74	1306.21	1225.14
YER025W	4109.39	3944.29	3721.06	3343.85	3845.16	3625.7
tH(GUG)E1	6.11153	4.19516	4.62014	1.24817	3.06143	2.48506
YER026C	3668.14	3779	3059.46	3870.57	3116.54	3341.58
YER027C	776.164	886.857	927.724	861.237	919.45	806.817
YER028C	62.3376	56.2152	77.6184	77.3865	98.9863	80.3503
YER029C	353.246	320.51	264.272	300.809	346.962	294.066
YER030W	810.389	640.182	573.821	1009.77	530.648	642.803
YER031C	1064.63	1027.81	1031.22	917.405	999.047	970.002
YER032W	798.166	769.393	866.738	692.734	696.986	638.661
YER033C	378.915	448.882	482.343	536.713	462.276	463.05
YER034W	270.13	310.442	327.106	275.845	312.266	303.177
YER035W	550.038	641.86	534.088	626.581	728.621	669.31
YER036C	6891.36	6582.21	6419.22	6092.32	6654.53	6790.02
YER037W	157.677	140.118	184.806	374.451	278.59	209.574
YER038C	141.788	151.865	144.148	137.299	141.846	114.313
YER039C	50.1146	59.5713	34.189	58.664	43.8805	44.7311
YER039C-A	24.4461	32.7223	27.7208	27.4597	17.3481	28.9924
YER040W	609.931	739.188	775.26	735.172	717.396	637.832
YER041W	330.023	336.452	377.927	341.998	308.184	348.737
YER042W	298.243	244.158	266.12	243.393	234.71	240.223
YER043C	17298.1	17394.8	15302.8	14056.9	15247	15358.5
YER044C	272.574	331.418	346.511	409.4	331.655	324.715
YER044C-A	30.5577	25.171	25.8728	33.7006	17.3481	22.3656
YER045C	265.24	294.5	316.942	319.531	277.57	305.663
YER046W	183.346	198.012	131.212	158.518	124.498	159.044
YER046W-A	6.11153	6.71226	0.924028	1.24817	4.08191	4.14177
YER047C	774.942	898.604	937.889	908.667	907.204	859.003
YER048C	1321.31	1113.4	1065.4	859.989	1114.36	1102.54
tQ(UUG)E1	0	0.839032	0	2.49634	1.02048	4.97012
YER048W-A	276.241	288.627	298.461	391.925	258.181	222.827
YER049W	2238.04	2076.61	1887.79	1787.38	2011.36	2128.87
YER050C	492.589	478.248	491.583	522.983	440.846	396.781
YER051W	176.012	187.943	210.678	199.707	189.809	180.581
YER052C	1894.57	1778.75	1683.58	1657.57	1740.93	1848.06
YER053C	449.809	430.424	482.343	743.909	530.648	738.892
YER053C-A	13.4454	10.9074	15.7085	22.4671	4.08191	9.94025
YER054C	150.344	144.314	130.288	198.459	142.867	151.589
YER055C	1395.87	1178	1210.48	1263.15	1179.67	1330.34
YER056C	4498.09	4735.5	4793.86	6375.65	4806.45	5545
YER056C-A	3547.13	3592.74	3318.18	3265.21	3707.39	3309.27
YER057C	612.375	645.216	669.92	592.881	611.266	550.855
YER058W	101.451	105.718	94.2509	66.153	105.109	97.7457
YER059W	387.471	345.681	373.307	368.21	293.897	282.469
YER060W	624.598	667.87	627.415	725.187	704.129	760.429
YER060W-A	343.468	363.301	389.94	478.049	415.334	427.431
YER061C	444.919	402.736	433.369	672.763	560.242	602.213
YER062C	1642.78	1555.57	1773.21	2410.22	2504.25	2388.14
YER063W	974.178	854.135	839.942	753.894	799.034	879.712
YER064C	1403.21	1464.95	1672.49	1587.67	1347.03	1435.54
YER065C	2566.84	1589.97	2134.5	3046.78	3991.09	2054.32
tS(UGA)E	6.11153	0.839032	4.62014	1.24817	10.2048	7.45518
YER066W	64.7822	72.1568	59.1378	72.3938	68.372	82.007
YER066C-A	12.2231	5.87323	13.8604	9.98536	4.08191	8.28354
YER067W	35.4469	35.2394	31.417	49.9268	30.6143	38.1043
YER067C-A	2.44461	1.67806	2.77208	7.48902	1.02048	9.11189
YER068W	790.832	1140.25	1152.26	919.901	884.754	825.869
YER068C-A	0	0.839032	0.924028	0	0	0
YER069W	1448.43	1193.1	1173.52	1159.55	1598.07	1394.12
YER070W	7060.04	7000.89	6697.36	4946.5	5732.02	5705.7
YER071C	96.5622	91.4545	93.3268	108.591	74.4948	75.3802
YER072W	1333.54	1357.55	1293.64	1358.01	1458.26	1365.13
YER073W	2703.74	2641.27	2307.3	2607.43	2671.61	2861.96
YER074W	5313.36	4593.7	3835.64	4338.64	4893.19	4864.09
YER074W-A	209.014	195.495	192.198	298.313	208.177	194.663
YER075C	1146.52	1217.44	1290.87	1033.48	1055.17	950.95
tA(UGC)E	4.88922	13.4245	4.62014	4.99268	3.06143	5.79848
YER076C	163.789	151.026	167.249	183.481	171.44	202.947
YER076W-A	14.6677	8.39032	10.1643	18.7225	8.16382	5.79848
YER077C	590.374	583.967	599.694	570.413	544.935	522.691
YER078C	773.72	722.407	679.161	651.545	645.962	753.802
YER078W-A	2.44461	6.71226	4.62014	7.48902	2.04095	4.97012
YER079W	160.122	156.06	158.009	185.977	172.461	187.208
YER079C-A	0	0	0.924028	1.24817	0	0.828354
YER080W	1432.54	1319.8	1432.24	1281.87	1366.42	1249.99
SRG1	84.3391	128.372	92.4028	126.065	75.5153	67.925
YER081W	1073.18	1132.69	1266.84	1475.34	1409.28	1394.12
YER082C	1809.01	1950.75	1871.16	1596.41	1962.38	1688.19
YER083C	921.619	987.541	1062.63	957.346	1185.79	1054.49
YER084W	15.89	26.01	27.7208	37.4451	35.7167	24.0223
YER084W-A	1.22231	0.839032	0	0	0	0.828354
YER086W	3767.15	3528.13	3540.88	3381.29	3620.65	3979.41
YER087W	199.236	177.875	181.11	188.474	170.42	201.29
YER087C-A	9.77845	8.39032	8.31625	4.99268	6.12286	4.97012
YER087C-B	715.049	755.968	821.461	758.887	838.832	721.496
YER088C	4791.44	6147.59	5435.13	5493.19	5936.12	5606.3
YER088C-A	101.451	143.475	131.212	126.065	159.194	159.872
YER088W-B	0	0.839032	0.924028	1.24817	0	0
YER089C	2466.61	2348.45	2110.48	2012.05	2302.2	2462.7
YER090W	1794.35	1750.22	1888.71	1560.21	1861.35	1738.71
YER091C	30062.6	29019.6	24247.4	22489.5	24684.3	24337.9
YER091C-A	1.22231	1.67806	0.924028	2.49634	1.02048	0
YER092W	147.899	109.913	107.187	94.8609	86.7406	88.6339
YER093C	889.839	934.682	983.166	1050.96	891.897	934.383
YER093C-A	90.4507	104.879	99.795	133.554	98.9863	106.858
YER094C	2304.05	1881.95	1848.98	1829.82	2335.87	2480.92
YER095W	696.715	620.045	505.443	440.604	663.31	696.646
YER096W	39.1138	34.4003	39.7332	42.4378	42.8601	43.0744
tE(UUC)E2	12.2231	14.2636	19.4046	41.1896	17.3481	22.3656
YER097W	23.2238	18.4587	16.6325	37.4451	21.43	31.4774
YER098W	337.357	376.726	390.864	400.662	347.983	341.282
YER099C	503.59	453.917	442.609	400.662	450.031	492.042
YER100W	515.813	507.615	567.353	494.275	505.136	430.744
YER101C	228.571	185.426	222.691	189.722	187.768	221.17
YER102W	7344.84	6515.93	5881.44	5868.89	6412.68	6492.64
YER103W	543.926	563.83	536.86	575.406	726.58	656.885
YER104W	130.787	113.269	110.883	117.328	104.089	107.686
YER105C	2394.5	2443.26	2448.67	2367.78	2183.82	2369.09
YER106W	0	3.35613	8.31625	7.48902	5.10239	7.45518
YER107C	814.056	699.753	718.894	654.041	770.46	796.048
YER107W-A	14.6677	11.7465	24.9488	12.4817	9.1843	12.4253
YER110C	8364.24	8207.42	7853.31	6510.45	7255.59	7762.5
YER111C	496.256	533.625	571.973	431.867	468.399	381.043
YER112W	128.342	168.646	187.578	137.299	123.478	81.1787
YER113C	647.822	640.182	653.288	687.741	603.102	629.549
YER114C	2027.81	2277.97	2267.56	1822.33	2171.58	2012.9
YER115C	257.907	248.354	246.716	228.415	264.304	282.469
YER116C	298.243	268.49	276.284	248.386	300.02	283.297
YER117W	3768.37	3119.52	2598.37	3150.38	3017.55	3102.18
YER118C	364.247	560.474	555.341	604.114	487.788	506.124
YER119C	689.381	642.699	699.489	755.143	810.259	822.555
YER119C-A	9.77845	8.39032	8.31625	4.99268	4.08191	4.14177
YER120W	3429.79	3499.6	3199.91	3199.06	3849.24	3721.79
YER121W	20.7792	24.3319	23.1007	32.4524	14.2867	14.082
YER122C	1398.32	1407.06	1431.32	1090.9	1324.58	1101.71
YER123W	650.267	669.548	773.412	655.289	661.269	639.489
YER124C	2508.17	2239.38	2374.75	2246.71	1564.39	1951.6
YER125W	3279.45	3770.61	3707.2	3373.8	3514.52	3365.6
YER126C	1602.44	1554.73	1508.01	1556.47	1487.86	1589.61
YER127W	673.491	814.7	668.996	549.195	710.252	598.9
YER128W	200.458	213.114	209.754	144.788	192.87	161.529
YER129W	1487.55	1548.85	1496.93	1436.64	1538.88	1570.56
YER130C	1428.88	1396.99	1298.26	1520.27	1220.49	1438.85
YER131W	3085.1	2895.5	2656.58	2794.65	2785.9	2426.25
snR4	900.84	624.24	622.795	837.522	559.222	734.75
YER132C	1843.24	2161.35	2191.79	2195.53	2204.23	1978.94
snR52	327.578	297.857	289.221	519.239	367.372	402.58
YER133W	1644	1721.69	1627.21	1861.02	1490.92	1565.59
tH(GUG)E2	1.22231	3.35613	0.924028	3.74451	2.04095	4.14177
tK(CUU)E2	0	2.5171	0.924028	4.99268	2.04095	0.828354
YER133W-A	25.6684	31.0442	39.7332	34.9487	38.7781	28.164
YER134C	179.679	158.577	150.617	132.306	194.911	183.895
YER135C	3.66692	7.55129	9.24028	6.24085	5.10239	5.79848
tV(AAC)E1	2.44461	0	0	0	2.04095	1.65671
YER136W	1870.13	1740.99	1907.19	1748.69	1768.49	1770.19
YER137C	20.7792	16.7806	16.6325	24.9634	21.43	18.2238
YER137W-A	0	0.839032	0.924028	0	0	0
SCR1	48554.9	35549.8	34389.6	52565.4	45893.9	42608
tI(AAU)E1	2.44461	2.5171	1.84806	4.99268	1.02048	3.31342
YER138C	17998.5	18593.8	20428.4	19102	20057.5	17276.1
YER138W-A	15.89	13.4245	21.2526	24.9634	11.2253	13.2537
YER139C	134.454	111.591	128.44	114.832	101.027	101.059
YER140W	424.14	375.887	421.357	435.611	363.29	376.073
YER141W	1163.64	1042.92	1027.52	999.784	1094.97	1119.11
YER142C	191.902	181.231	141.376	157.269	197.973	197.148
YER143W	730.939	630.113	729.982	716.449	734.744	741.377
YER144C	1350.65	1501.03	1336.14	1561.46	1364.38	1317.08
YER145C	3566.69	2742.8	2401.55	3016.83	3240.02	3427.73
YER145C-A	40.3361	36.0784	21.2526	23.7152	33.6758	32.3058
YER146W	147.899	147.67	167.249	142.291	157.154	146.619
YER147C	570.817	562.152	561.809	589.136	631.676	659.37
YER147C-A	97.7845	107.396	107.187	98.6054	98.9863	69.5817
YER148W	605.042	506.776	476.799	448.093	491.87	508.609
YER148W-A	0	0.839032	0	0	1.02048	0.828354
YER149C	341.023	352.394	354.827	259.619	299	262.588
YER150W	391.138	394.345	410.268	595.377	491.87	612.153
tV(AAC)E2	2.44461	4.19516	0.924028	1.24817	0	5.79848
YER151C	2142.7	2508.71	2631.63	2221.74	2475.68	2132.18
YER152C	1298.09	1376.85	1214.17	1249.42	1603.17	1477.78
YER152W-A	4.88922	13.4245	10.1643	6.24085	10.2048	9.11189
YER153C	528.036	465.663	437.989	529.224	632.696	685.049
YER154W	1823.68	2428.16	2383.07	2119.39	2473.64	2164.49
YER155C	4319.63	4544.2	4766.14	4550.83	3943.12	4068.05
YER156C	1899.46	1959.98	1723.31	1548.98	2110.35	2225.79
YER157W	607.486	516.844	501.747	485.538	451.051	525.176
tE(UUC)E3	1.22231	0.839032	1.84806	2.49634	0	3.31342
YER158C	1362.87	1715.82	1429.47	1774.9	1769.51	1576.36
YER158W-A	2.44461	8.39032	3.69611	1.24817	7.14334	1.65671
YER159C	331.245	326.384	327.106	293.32	305.123	269.215
tR(ACG)E	1.22231	0.839032	0	0	1.02048	0
YER160C	7176.16	7670.43	8413.28	8074.41	8242.4	7527.25
YER161C	688.158	661.997	600.618	562.924	617.389	625.407
YER162C	488.922	451.399	391.788	464.319	427.58	530.975
YER163C	359.358	409.448	329.878	459.326	435.744	432.401
YER164W	3004.43	2846	2776.7	2738.48	2862.44	2786.58
YER165W	13494.3	12958	12523.4	11461.9	12772.3	12399.6
YER165C-A	92.8953	103.201	89.6307	117.328	78.5768	68.7534
YER166W	3286.78	3175.74	3139.85	3395.02	3051.23	3284.42
YER167W	1117.19	1230.02	1338.92	1254.41	1167.43	1041.24
YER168C	546.371	600.747	557.189	580.399	561.263	565.766
YER169W	1346.98	1256.03	1307.5	1296.85	1397.03	1423.11
YER170W	171.123	171.163	187.578	167.255	175.522	147.447
YER171W	803.055	803.793	742.919	721.442	726.58	725.638
YER172C	2800.3	2706.72	2661.2	2697.29	2399.14	2471.81
YER173W	326.356	312.959	289.221	249.634	314.307	304.834
YER174C	322.689	411.126	499.899	383.188	470.44	424.117
YER175C	306.799	317.993	267.968	300.809	291.857	316.431
YER175W-A	2.44461	5.87323	3.69611	8.73719	6.12286	3.31342
YER176W	1432.54	1324.83	1412.84	1320.56	1214.37	1277.32
YER177W	7711.53	6731.56	6396.12	6736.37	7783.18	7578.61
YER178W	8636.82	7723.29	7117.79	7030.94	8649.57	8668.72
YER179W	78.2276	84.7423	85.9346	134.802	104.089	111.828
YER180C	195.569	158.577	218.995	179.736	182.665	155.731
YER180C-A	96.5622	107.396	96.0989	111.087	110.212	122.596
tI(AAU)E2	2.44461	1.67806	1.84806	3.74451	2.04095	3.31342
YER181C	4.88922	4.19516	3.69611	6.24085	3.06143	4.97012
YER182W	432.696	389.311	401.028	366.962	366.351	349.565
YER183C	299.465	258.422	255.032	247.138	276.549	255.133
YER184C	442.475	395.184	469.406	449.341	416.355	444.826
YER185W	85.5614	70.4787	55.4417	54.9195	79.5972	72.0668
YER186C	645.378	545.371	475.874	512.998	542.894	637.832
YER187W	66.0045	35.2394	51.7456	69.8975	52.0443	79.522
YER188W	36.6692	20.9758	45.2774	34.9487	37.7577	42.246
YER188C-A	13.4454	32.7223	19.4046	12.4817	21.43	22.3656
YER189W	51.3369	43.6297	74.8463	76.1383	58.1672	54.6714
YER190W	1574.33	1699.04	1448.88	1898.47	2009.32	2167.8
YHL050C	812.834	797.081	706.881	896.186	1060.28	1073.55
YHL049C	122.231	145.153	158.933	213.437	168.379	207.917
YHL048W	501.146	410.287	451.85	695.23	596.979	548.37
YHL047C	1593.89	594.874	377.003	590.384	423.498	697.474
YHL046W-A	39.1138	27.6881	24.0247	32.4524	31.6348	45.5595
YHL046C	6.11153	6.71226	2.77208	4.99268	15.3072	8.28354
YHL045W	1.22231	4.19516	1.84806	4.99268	5.10239	1.65671
YHL044W	19.5569	34.4003	36.9611	41.1896	36.7372	47.2162
YHL043W	62.3376	67.1226	65.606	104.846	75.5153	95.2607
YHL042W	41.5584	27.6881	35.1131	49.9268	33.6758	54.6714
YHL041W	6.11153	1.67806	1.84806	4.99268	1.02048	1.65671
YHL040C	2206.26	1210.72	690.249	1279.37	1006.19	1363.47
YHL039W	810.389	804.632	813.145	723.938	751.071	780.309
YHL038C	405.806	460.629	442.609	434.363	418.396	411.692
YHL037C	0	1.67806	1.84806	4.99268	0	2.48506
YHL036W	221.237	228.217	250.412	514.246	281.652	488.729
YHL035C	1387.32	1051.31	714.274	1019.75	746.989	969.174
YHL034W-A	75.783	63.7665	62.8339	54.9195	73.4744	72.0668
YHL034C	2162.26	1975.92	1912.74	1791.12	2004.22	1755.28
YHL033C	7550.19	6515.09	6024.66	6032.4	6542.28	6676.53
YHL032C	2264.93	2211.69	1934.91	1871.01	2354.24	2446.13
YHL031C	173.567	218.148	236.551	197.211	239.812	182.238
YHL030W-A	1.22231	0	0.924028	1.24817	1.02048	0.828354
YHL030W	2156.15	2341.74	2571.57	2345.31	2512.42	2452.76
YHL029C	867.837	1050.47	1046.92	929.886	979.658	888.824
YHL028W	432.696	527.751	450.926	501.764	423.498	458.08
YHL027W	1832.24	2049.76	2151.14	2194.28	2337.91	2238.21
YHL026C	526.814	708.143	627.415	690.238	646.983	615.467
YHL025W	845.836	831.481	915.712	852.5	927.614	876.398
YHL024W	535.37	594.035	633.883	606.61	786.788	717.354
YHL023C	974.178	990.897	1031.22	884.952	778.624	853.204
tH(GUG)H	0	0	0	4.99268	1.02048	0.828354
YHL022C	57.4484	75.5129	42.5053	37.4451	36.7372	53.843
YHL021C	290.909	266.812	290.145	350.736	297.979	391.811
YHL020C	2304.05	2356.84	1965.41	2038.26	2109.33	2126.38
YHL019W-A	13.4454	21.8148	2.77208	11.2335	12.2457	10.7686
YHL019C	256.684	245.836	218.071	203.452	184.706	234.424
YHL018W	91.673	94.8107	93.3268	103.598	113.273	90.2906
YHL017W	741.94	704.787	768.791	838.77	705.15	758.772
YHL016C	249.35	247.515	324.334	423.129	329.614	323.058
YHL015W-A	3.66692	8.39032	8.31625	11.2335	4.08191	7.45518
YHL015W	5450.26	5163.41	5511.83	5400.83	4878.9	4382.82
YHL014C	242.017	213.953	259.652	228.415	204.095	193.835
YHL013C	283.575	251.71	241.171	164.758	204.095	196.32
YHL012W	84.3391	112.43	100.719	71.1457	55.1058	82.007
YHL011C	1735.67	1724.21	1663.25	1681.28	1580.72	1761.91
YHL010C	309.243	272.686	259.652	229.663	254.099	265.902
YHL009C	298.243	323.027	316.942	317.035	308.184	281.64
tV(AAC)H	0	0.839032	2.77208	2.49634	1.02048	0.828354
YHL009W-B	198.014	226.539	221.767	238.4	160.215	170.641
YHL008C	864.17	865.881	895.383	1019.75	818.423	882.197
YHL007C	2844.31	2881.24	2787.79	2735.99	2752.23	2796.52
YHL006W-A	70.8938	63.7665	75.7703	56.1676	51.0239	57.1564
YHL006C	119.786	97.3278	101.643	106.094	121.437	137.507
YHL005C	6.11153	9.22936	5.54417	8.73719	6.12286	9.11189
YHL004W	1537.66	1693.17	1775.98	1432.9	1823.59	1623.57
YHL003C	834.835	691.363	725.362	740.165	635.757	723.153
YHL002C-A	0	0	0.924028	0	1.02048	0.828354
YHL002W	476.699	501.741	499.899	443.1	527.587	496.184
YHL001W	2698.85	2342.58	2369.21	2427.69	2611.4	2798.18
YHR001W	331.245	389.311	384.396	319.531	325.532	320.573
YHR001W-A	250.573	387.633	386.244	346.991	349.003	293.237
YHR002W	172.345	178.714	186.654	168.503	172.461	186.38
YHR003C	799.388	790.369	758.627	701.471	774.542	822.555
YHR004C	568.372	523.556	512.836	614.099	492.891	506.953
YHR005C	935.064	857.491	1050.62	907.419	987.822	892.137
YHR005C-A	761.497	743.383	859.346	817.551	650.044	630.377
tT(AGU)H	7.33384	3.35613	0.924028	4.99268	0	4.14177
YHR006W	1158.75	1278.69	1212.32	1290.61	1214.37	1111.65
YHR007C	6271.65	5344.64	5273.43	6732.63	5776.92	6266.5
YHR007C-A	23.2238	19.2977	25.8728	22.4671	31.6348	33.1342
YHR008C	3669.36	3732.86	3847.65	3836.87	4708.48	3941.31
YHR009C	2723.3	2469.27	2366.44	2028.28	2585.89	2555.47
YHR010W	5637.28	4743.89	4518.5	5033.87	4986.05	5143.25
YHR011W	273.797	260.939	279.056	257.123	316.348	249.334
YHR012W	420.473	333.935	345.587	280.838	262.263	308.148
YHR013C	568.372	596.552	608.935	478.049	547.996	549.199
YHR014W	18.3346	26.01	32.341	19.9707	22.4505	22.3656
tS(AGA)H	2.44461	3.35613	4.62014	2.49634	3.06143	4.97012
tQ(UUG)H	3.66692	1.67806	4.62014	6.24085	6.12286	2.48506
YHR015W	29.3353	30.2052	38.8092	34.9487	37.7577	32.3058
YHR016C	482.811	463.985	468.482	490.531	545.955	543.4
YHR017W	293.353	330.579	377.927	294.568	297.979	333.827
YHR018C	2867.53	3262.16	2454.22	2470.13	2517.52	2664.81
YHR019C	8259.12	7725.81	6923.74	6601.57	8033.2	7873.5
YHR020W	6215.43	6233.17	5657.82	4950.24	6076.94	5969.12
tA(AGC)H	2.44461	5.03419	3.69611	6.24085	7.14334	4.14177
YHR021C	1439.88	1240.93	1164.28	1350.52	1067.42	1218.51
YHR021W-A	3.66692	13.4245	12.0124	6.24085	7.14334	4.97012
YHR022C	24.4461	25.171	24.0247	28.7079	23.471	23.1939
YHR022C-A	4.88922	7.55129	2.77208	6.24085	7.14334	3.31342
YHR023W	1827.35	1746.87	1803.7	1532.75	1631.74	1473.64
YHR024C	1701.45	1748.54	1632.76	1568.95	1828.7	1920.12
YHR025W	3412.68	3399.76	3275.68	3106.69	3918.63	3751.61
YHR026W	972.956	940.555	945.281	1147.07	1061.3	1198.63
YHR027C	6555.23	5573.69	5641.19	5148.7	5868.77	6258.21
YHR028C	2076.7	2017.87	2101.24	2661.1	2032.79	2287.08
YHR028W-A	0	2.5171	3.69611	0	1.02048	3.31342
YHR029C	271.352	281.915	290.145	277.094	305.123	302.349
YHR030C	1153.86	1060.54	1188.3	1768.66	1331.72	1460.39
YHR031C	789.61	800.437	755.855	675.26	729.641	765.399
YHR032W	1820.01	1774.55	1526.49	1922.18	1858.29	2118.93
YHR032W-A	151.566	111.591	125.668	126.065	137.764	175.611
YHR032C-A	0	3.35613	7.39222	9.98536	4.08191	7.45518
YHR033W	3776.93	4481.27	3697.96	3588.49	4324.78	4306.61
YHR034C	466.921	456.434	430.597	434.363	562.283	575.706
YHR035W	149.121	162.772	141.376	158.518	113.273	137.507
YHR036W	321.467	416.999	395.484	390.677	389.822	341.282
YHR037W	1761.34	1638.63	1613.35	1380.48	1724.61	1693.98
YHR038W	139.343	119.143	113.655	119.824	123.478	144.134
YHR039C	1699.01	1651.22	1604.11	1871.01	1775.63	1804.15
YHR039C-A	1235.75	1068.93	912.016	1068.43	1030.68	1121.59
YHR040W	430.252	465.663	407.496	329.517	402.068	395.953
YHR041C	926.508	861.686	784.5	781.354	939.86	1013.91
YHR042W	6308.32	6261.7	5832.47	6451.79	6916.8	6739.49
YHR043C	1197.86	986.702	1008.11	971.076	1132.73	1260.75
YHR044C	178.457	170.324	143.224	161.014	178.584	222.827
YHR045W	833.613	667.87	769.715	806.318	723.518	845.749
YHR046C	299.465	274.364	255.956	234.656	246.956	258.446
YHR047C	1155.08	1119.27	1141.17	926.142	1141.91	1001.48
YHR048W	250.573	213.953	222.691	257.123	269.406	287.439
YHR049W	1313.98	1246.8	1047.85	956.098	1125.59	1138.99
YHR049C-A	50.1146	42.7907	60.0618	46.1823	52.0443	75.3802
YHR050W	1689.23	1654.57	1642	2071.96	1924.62	2012.07
YHR050W-A	2.44461	5.87323	2.77208	2.49634	1.02048	1.65671
YHR051W	1944.69	1322.32	1342.61	1424.16	1443.98	1661.68
YHR052W	1211.31	1154.51	1123.62	917.405	894.959	947.637
RUF5-1	114.897	181.231	176.489	230.911	174.502	135.022
YHR054C	139.343	164.45	188.502	164.758	123.478	147.447
RUF5-2	130.787	187.943	186.654	224.671	191.85	146.619
YHR056C	514.591	613.333	653.288	524.231	467.379	410.863
YHR057C	965.622	921.258	931.42	976.069	1070.48	1072.72
YHR058C	448.586	442.17	413.041	376.947	442.887	439.856
YHR059W	254.24	264.295	233.779	253.378	362.269	286.61
YHR060W	255.462	295.339	250.412	262.116	253.078	253.476
YHR061C	400.916	400.218	451.85	314.539	388.802	349.565
YHR062C	541.482	592.357	588.606	517.99	643.921	619.609
YHR063C	831.168	806.31	843.638	768.872	729.641	732.265
YHR063W-A	216.348	212.275	185.73	162.262	170.42	214.544
YHR064C	5332.92	5301.01	5107.1	4517.13	5165.66	5211.17
YHR065C	1412.99	1341.61	1285.32	1044.72	1253.15	1221.82
YHR066W	1705.12	1574.02	1525.57	1188.26	1387.85	1358.5
YHR067W	332.467	389.311	330.802	360.721	289.816	295.722
YHR068W	1905.58	1449.01	1337.99	1205.73	1269.47	1523.34
YHR069C	1043.85	1002.64	985.938	783.85	869.447	923.614
YHR070W	834.835	934.682	842.714	838.77	853.119	795.22
YHR070C-A	141.788	178.714	159.857	152.277	177.563	160.701
YHR071W	1067.07	1211.56	1310.27	1429.15	1497.04	1346.07
tF(GAA)H1	19.5569	5.03419	9.24028	19.9707	15.3072	16.5671
YHR071C-A	6.11153	10.9074	14.7844	12.4817	10.2048	6.62683
YHR072W	1456.99	1532.07	1496.93	1228.2	1667.46	1537.42
YHR072W-A	1067.07	926.292	949.901	1249.42	1044.97	1008.11
YHR073W	2184.26	2163.86	2158.53	2294.14	2141.98	2134.67
YHR074W	2673.18	2199.1	2129.88	1884.74	2309.34	2381.52
YHR075C	161.344	114.947	129.364	148.532	117.355	144.134
YHR076W	881.283	777.783	778.032	811.31	900.061	858.175
YHR077C	1147.75	1089.9	989.634	1058.45	901.082	865.63
YHR078W	387.471	443.848	412.117	486.786	424.519	440.684
YHR079C	1453.32	1447.33	1464.58	1596.41	1327.64	1558.13
YHR079C-A	0	1.67806	0	2.49634	1.02048	0
YHR080C	1384.87	1376.01	1467.36	1467.85	1374.58	1360.16
YHR081W	525.592	427.068	414.889	360.721	329.614	364.476
YHR082C	1666	1746.87	1898.88	1631.36	1596.03	1671.62
YHR083W	784.721	680.455	715.198	665.274	706.17	715.698
YHR084W	770.053	912.028	976.698	773.865	936.798	787.764
YHR085W	598.93	571.381	610.783	567.917	556.16	569.907
YHR086W	737.051	797.081	781.728	697.727	739.846	781.966
YHR086W-A	1.22231	3.35613	2.77208	3.74451	3.06143	2.48506
YHR087W	81.8945	90.6155	129.364	141.043	156.133	147.447
YHR088W	521.925	620.045	545.177	440.604	472.481	395.125
YHR089C	1675.78	1871.04	1659.55	1305.59	1738.89	1674.93
YHR090C	350.802	323.027	336.346	290.824	357.167	330.513
YHR091C	507.257	495.029	501.747	474.304	531.669	571.564
YHR092C	330.023	235.768	218.995	589.136	282.672	482.93
YHR093W	50.1146	59.5713	64.682	63.6566	65.3106	71.2384
YHR094C	114.897	119.982	130.288	141.043	130.621	120.111
YHR095W	13.4454	18.4587	15.7085	19.9707	13.2662	15.7387
YHR096C	300.687	237.446	299.385	508.005	598	378.558
YHR097C	376.47	443.009	580.29	717.697	556.16	639.489
YHR098C	2217.26	2126.11	2213.05	1955.88	1969.52	2053.49
YHR099W	7690.75	8176.37	8046.44	7561.41	6869.85	7209.99
YHR100C	360.58	442.17	422.281	449.341	465.338	409.207
YHR101C	150.344	144.314	153.389	195.963	130.621	140.82
YHR102W	1214.97	1507.74	1637.38	1530.26	1398.05	1384.18
YHR103W	1679.45	1691.49	1651.24	1481.58	1508.27	1407.37
YHR104W	730.939	708.143	825.157	761.383	801.075	731.436
YHR105W	124.675	156.06	176.489	173.496	165.317	149.932
YHR106W	312.91	335.613	346.511	371.955	395.945	390.983
YHR107C	1559.66	1627.72	1563.46	1372.99	1551.13	1420.63
YHR108W	2195.26	2303.98	2310.99	1948.39	2357.3	2142.95
YHR109W	195.569	224.861	263.348	197.211	174.502	201.29
YHR110W	658.823	555.439	564.581	545.45	603.102	585.646
YHR111W	719.938	609.138	685.629	649.048	693.925	800.19
YHR112C	773.72	730.797	574.745	686.493	761.276	765.399
YHR113W	1601.22	1441.46	1312.12	1359.26	1737.87	1848.89
YHR114W	617.265	582.288	654.212	600.37	564.324	540.915
YHR115C	737.051	969.921	877.827	760.135	804.136	797.705
YHR116W	138.121	194.656	184.806	143.539	211.239	156.559
YHR117W	1503.44	1643.66	1631.83	1414.18	1712.36	1610.32
YHR118C	178.457	207.241	189.426	166.007	198.993	197.977
YHR119W	1096.41	1115.07	1204.93	939.872	1048.03	988.226
YHR120W	589.152	526.073	510.064	479.297	489.829	484.587
YHR121W	540.259	599.908	561.809	637.815	510.239	459.736
YHR122W	565.928	550.405	437.989	455.582	614.327	660.198
YHR123W	865.393	898.604	817.765	907.419	608.205	784.451
YHR124W	228.571	213.114	227.311	234.656	239.812	226.969
tF(GAA)H2	3.66692	5.03419	0.924028	2.49634	1.02048	1.65671
YHR125W	0	0.839032	0	0	1.02048	0
YHR126C	2.44461	3.35613	4.62014	1.24817	4.08191	2.48506
YHR127W	323.911	325.545	318.79	290.824	295.938	285.782
YHR128W	1145.3	1159.54	1168.9	1065.94	1119.46	1126.56
YHR129C	275.019	265.973	262.424	250.882	248.996	252.648
YHR130C	9.77845	10.9074	14.7844	8.73719	8.16382	10.7686
YHR131C	672.268	700.592	676.389	832.529	696.986	829.182
YHR131W-A	19.5569	19.2977	33.265	24.9634	21.43	19.0521
YHR132C	1766.23	1717.5	1661.4	2198.03	2061.36	1998.82
YHR132W-A	309.243	276.881	297.537	320.78	302.061	346.252
YHR133C	647.822	702.27	721.666	790.091	686.781	730.608
YHR134W	334.912	261.778	261.5	282.086	302.061	308.148
YHR135C	2185.48	2249.45	2280.5	1974.6	2349.14	2116.44
YHR136C	25.6684	57.8932	63.7579	49.9268	48.9829	47.2162
YHR137W	886.172	961.531	1068.18	755.143	1022.52	879.712
YHR138C	112.452	130.05	152.465	268.356	146.949	153.245
YHR139C	14.6677	31.0442	28.6449	33.7006	15.3072	30.6491
YHR139C-A	6.11153	3.35613	2.77208	3.74451	6.12286	1.65671
YHR140W	22.0015	18.4587	25.8728	26.2116	25.5119	24.0223
snR32	437.586	229.056	231.931	448.093	211.239	390.155
YHR141C	4851.33	3742.92	3300.63	4859.12	4031.91	4350.51
YHR142W	507.257	494.19	486.039	604.114	565.344	521.035
YHR143W	3520.24	4211.94	3929.89	3765.73	3262.47	3474.12
YHR143W-A	304.354	341.486	317.866	339.502	343.901	297.379
YHR144C	287.242	287.788	277.208	287.079	261.242	276.67
tP(UGG)H	7.33384	5.03419	12.9364	19.9707	8.16382	12.4253
YHR145C	0	1.67806	0.924028	1.24817	1.02048	3.31342
YHR146W	1942.24	2009.48	1997.75	2290.39	2296.07	2191.82
YHR147C	380.137	359.945	375.155	489.282	347.983	371.102
YHR148W	462.032	458.951	500.823	356.976	426.56	383.528
YHR149C	1289.53	1532.07	1510.79	1477.83	1540.92	1323.71
YHR150W	435.141	428.746	389.94	406.903	473.502	452.281
YHR151C	464.476	515.166	550.721	567.917	566.365	593.101
YHR152W	279.908	312.12	329.878	320.78	317.368	343.767
YHR153C	35.4469	10.9074	17.5565	16.2262	18.3686	24.8506
YHR154W	848.28	878.467	872.283	652.793	724.539	665.996
YHR155W	826.279	840.71	954.521	850.003	839.853	807.645
snR71	29.3353	31.8832	39.7332	77.3865	44.901	41.4177
YHR156C	105.118	78.03	84.0866	68.6493	57.1467	67.925
YHR157W	12.2231	14.2636	13.8604	13.7299	16.3276	15.7387
YHR158C	1661.11	1768.68	1731.63	1741.2	1593.99	1686.53
YHR159W	232.238	235.768	222.691	240.897	260.222	257.618
YHR160C	66.0045	66.2836	58.2138	42.4378	80.6177	57.9848
YHR161C	947.287	1102.49	1077.42	994.791	1060.28	921.958
YHR162W	2102.37	1931.45	1629.06	1695.01	1788.9	1958.23
YHR163W	2497.17	2111.84	1899.8	1863.52	2316.48	2522.34
YHR164C	913.063	820.574	850.106	854.996	848.017	815.928
YHR165C	5027.35	5165.92	5249.4	4942.75	4903.39	5119.23
YHR165W-A	3.66692	1.67806	8.31625	2.49634	2.04095	2.48506
YHR166C	349.58	354.072	336.346	309.546	351.044	399.267
YHR167W	222.46	174.519	170.945	173.496	161.235	189.693
YHR168W	513.369	500.063	496.203	480.545	549.017	528.49
YHR169W	982.734	969.082	856.574	664.026	949.044	945.152
YHR170W	3174.33	3161.47	3014.18	2706.03	3022.65	2739.37
YHR171W	217.57	209.758	197.742	233.408	203.075	248.506
YHR172W	337.357	357.428	378.852	273.349	281.652	255.961
YHR173C	58.6707	60.4103	45.2774	37.4451	52.0443	53.0146
YHR174W	41983.8	33671.2	31908.5	37159.3	41523.2	41763.9
YHR175W	392.36	328.901	300.309	344.495	333.696	316.431
YHR175W-A	4.88922	15.9416	16.6325	23.7152	12.2457	9.11189
YHR176W	279.908	262.617	255.956	278.342	299	284.125
YHR177W	147.899	178.714	183.882	184.729	211.239	216.2
YHR178W	365.47	307.086	322.486	303.305	349.003	327.2
YHR179W	4759.66	4184.25	3849.5	4399.8	4507.45	5260.87
YHR180W	45.2253	67.9616	58.2138	71.1457	61.2286	60.4698
YHR180W-A	0	0	0	2.49634	0	0
YHR181W	272.574	255.066	293.841	318.283	269.406	295.722
YHR182W	381.36	325.545	320.638	292.072	307.164	313.118
YHR182C-A	0	1.67806	1.84806	1.24817	1.02048	0
YHR183W	8737.04	7521.09	6403.51	6046.13	7103.54	7478.38
YHR184W	40.3361	51.181	44.3533	102.35	68.372	59.6415
YHR185C	0	2.5171	0	0	4.08191	4.14177
tV(CAC)H	6.11153	6.71226	5.54417	12.4817	4.08191	9.11189
YHR186C	1637.89	1719.18	1745.49	1464.1	1487.86	1489.38
YHR187W	306.799	347.359	352.055	325.772	330.635	265.073
YHR188C	2189.15	2249.45	2270.34	2647.37	2704.27	2755.1
YHR189W	240.794	254.227	289.221	299.561	319.409	301.521
YHR190W	1799.23	1782.94	1895.18	1902.21	2112.39	2157.86
YHR191C	72.1161	74.6739	34.189	43.6859	29.5938	38.9326
YHR192W	404.583	411.126	425.053	455.582	388.802	431.572
YHR193C	5387.93	4250.54	3898.47	3942.97	4322.74	4701.74
YHR194W	407.028	370.013	418.585	500.516	414.314	458.08
YHR195W	495.034	468.18	482.343	586.64	495.952	530.146
YHR196W	854.392	807.149	765.095	679.004	572.488	552.512
YHR197W	1323.76	1370.14	1204.93	997.287	1106.2	1090.94
YHR198C	339.801	324.706	352.979	308.298	305.123	358.677
YHR199C	771.275	787.012	764.171	710.208	908.225	922.786
YHR199C-A	99.0068	111.591	137.68	141.043	167.358	157.387
YHR200W	2015.58	2048.08	1997.75	1899.71	2437.92	2270.52
YHR201C	795.721	671.226	645.896	574.158	657.187	707.414
YHR202W	290.909	246.676	318.79	344.495	321.45	254.305
YHR203C	7982.88	7605.83	7213.89	7063.39	7554.59	7400.51
YHR204W	845.836	914.545	885.219	906.171	942.921	863.145
YHR205W	2278.38	2623.65	2607.61	2438.92	2383.84	2292.05
YHR206W	1273.64	1705.75	1702.98	1514.03	1442.96	1273.18
YHR207C	612.375	415.321	367.763	378.195	432.682	471.333
YHR208W	2382.27	2679.03	2698.16	2483.86	2528.74	2089.11
YHR209W	116.119	121.66	116.428	158.518	152.051	149.932
YHR210C	61.1153	54.5371	45.2774	54.9195	58.1672	52.1863
YHR211W	636.822	765.198	718.894	676.508	683.72	747.175
YHR212C	2.44461	4.19516	5.54417	4.99268	6.12286	2.48506
YHR212W-A	15.89	18.4587	13.8604	17.4744	22.4505	16.5671
YHR213W	63.5599	50.3419	49.8975	56.1676	63.2696	60.4698
YHR213W-A	15.89	20.1368	16.6325	28.7079	12.2457	18.2238
YHR213W-B	26.8907	29.3661	41.5813	49.9268	34.6962	52.1863
YHR214W	130.787	137.601	148.769	163.51	163.276	170.641
YHR214W-A	149.121	145.153	130.288	153.525	210.218	183.066
YHR214C-B	7511.07	7865.09	8703.42	8281.61	8398.53	7614.23
YHR214C-D	0	1.67806	1.84806	1.24817	2.04095	0.828354
YHR214C-E	0	2.5171	1.84806	3.74451	0	4.14177
YHR215W	200.458	193.816	238.399	239.649	305.123	287.439
YHR216W	304.354	282.754	209.754	323.276	338.798	440.684
YHR217C	2.44461	3.35613	2.77208	9.98536	0	0.828354
YHR218W	487.7	447.204	435.217	557.932	600.041	616.295
YHR218W-A	12.2231	15.9416	12.9364	13.7299	20.4095	15.7387
YHR219W	636.822	641.86	544.253	636.566	739.846	801.018
YIL177C	1633	1700.72	1491.38	1583.93	2051.16	1982.25
YIL176C	2.44461	3.35613	3.69611	7.48902	4.08191	5.79848
YIL175W	0	0.839032	1.84806	6.24085	1.02048	1.65671
YIL174W	1.22231	0	0	0	2.04095	0.828354
YIL173W	795.721	609.977	661.604	863.733	730.662	880.54
YIL172C	75.783	51.181	49.8975	49.9268	46.942	72.8951
YIL171W-A	2.44461	3.35613	2.77208	1.24817	2.04095	2.48506
YIL171W	9.77845	12.5855	16.6325	16.2262	21.43	15.7387
YIL170W	34.2246	47.8248	46.2014	84.8755	73.4744	64.6116
YIL169C	5354.92	5042.58	4331.84	6225.87	4962.58	6138.1
YIL166C	83.1168	93.1326	98.871	119.824	96.9454	85.3204
YIL165C	81.8945	83.9032	84.0866	83.6274	100.007	133.365
YIL164C	141.788	110.752	109.035	118.576	138.785	174.783
YIL163C	18.3346	20.1368	31.417	19.9707	41.8396	30.6491
YIL162W	4802.44	3681.67	2758.22	5593.05	3919.65	5608.78
YIL161W	132.009	140.957	112.731	133.554	134.703	120.94
YIL160C	158.9	171.163	167.249	188.474	212.259	216.2
YIL159W	519.48	554.6	554.417	485.538	517.382	492.042
YIL158W	532.925	635.148	636.655	616.596	678.617	545.885
YIL157C	229.794	255.066	249.488	248.386	312.266	260.103
YIL156W-A	0	0.839032	0.924028	3.74451	2.04095	3.31342
YIL156W-B	265.24	220.666	187.578	304.553	240.833	269.215
YIL156W	985.179	1070.61	1103.29	1309.33	1194.98	1158.87
YIL155C	3548.35	3483.66	3793.14	3879.31	4728.89	4189.81
YIL154C	1320.09	1177.16	1058.01	1105.88	1469.49	1720.49
YIL153W	713.827	846.584	900.003	807.566	1007.21	1074.37
YIL152W	172.345	153.543	151.541	143.539	162.256	146.619
YIL151C	1164.86	1066.41	1179.98	1088.4	1026.6	1008.93
YIL150C	684.491	660.319	672.692	761.383	719.437	724.81
YIL149C	2249.04	2095.9	2252.78	2007.06	1714.4	1745.34
YIL148W	4400.3	4003.02	3918.8	4060.3	3553.3	3547.84
YIL147C	1640.33	1650.38	1718.69	1869.76	1638.89	1617.77
YIL146C	282.353	277.72	262.424	253.378	264.304	284.954
YIL145C	768.831	685.489	656.984	609.107	682.699	743.862
YIL144W	286.02	307.925	286.449	239.649	253.078	210.402
YIL143C	1382.43	1269.46	1311.2	1223.21	1318.46	1385.84
YIL142W	3497.02	3438.35	3227.63	2973.14	3642.08	3452.58
YIL141W	13.4454	15.1026	17.5565	13.7299	6.12286	5.79848
YIL140W	1516.88	1428.87	1485.84	1796.12	1569.49	1539.91
YIL139C	111.23	84.7423	97.023	86.1237	66.331	77.8653
YIL138C	839.724	591.518	659.756	1248.17	631.676	791.906
YIL137C	1766.23	1926.42	1919.21	1618.88	1882.78	1763.57
YIL136W	1190.53	1109.2	1006.27	1129.59	1604.19	1317.91
YIL135C	553.705	695.558	747.539	791.34	805.157	694.16
YIL134C-A	4.88922	4.19516	0.924028	3.74451	5.10239	4.14177
snR68	31.78	56.2152	46.2014	68.6493	33.6758	34.7909
YIL134W	212.681	213.114	209.754	227.167	266.345	247.678
YIL133C	5753.4	5070.27	4530.51	4422.26	4920.74	5337.08
YIL132C	56.2261	52.859	57.2897	63.6566	38.7781	43.0744
YIL131C	722.383	656.962	690.249	556.684	693.925	627.064
YIL130W	1663.56	1555.57	1696.52	1558.96	1393.97	1514.23
YIL129C	3141.33	2982.76	3198.06	2908.24	2865.5	3088.93
YIL128W	1042.63	952.302	1009.04	893.689	879.652	873.085
YIL127C	341.023	405.253	351.131	279.59	368.392	282.469
YIL126W	3489.68	3323.41	3454.94	2694.8	2970.61	2844.57
YIL125W	10964.1	11055.1	10925.7	10781.7	12096.7	11736.9
YIL124W	954.621	939.716	1023.82	921.149	1021.5	983.256
YIL123W	8898.39	8985.2	8889.15	7836.01	9543.5	9204.67
YIL122W	480.366	672.065	698.565	707.712	632.696	619.609
YIL121W	1454.54	1498.51	1488.61	1938.41	2062.38	1734.57
YIL120W	260.351	232.412	259.652	322.028	258.181	294.894
YIL119C	124.675	205.563	207.906	195.963	165.317	152.417
YIL118W	661.268	615.85	619.099	615.348	592.897	600.556
YIL117C	189.457	188.782	244.867	425.626	335.737	333.827
YIL116W	686.936	642.699	662.528	685.245	687.802	658.541
YIL115W-A	6.11153	5.87323	4.62014	1.24817	3.06143	2.48506
YIL115C	2585.18	2788.94	2765.62	2365.28	2638.95	2559.61
YIL114C	244.461	239.124	238.399	250.882	280.631	283.297
YIL113W	42.7807	54.5371	45.2774	67.4012	59.1877	66.2683
YIL112W	1228.42	1114.24	1016.43	1073.43	1055.17	1107.51
YIL111W	140.565	150.187	121.048	149.78	128.58	141.648
YIL110W	663.712	583.967	606.162	569.165	562.283	576.534
YIL109C	4191.29	5025.8	4938.01	4401.05	5001.36	4676.06
YIL108W	1289.53	1301.34	1338.92	1278.13	1528.68	1549.02
YIL107C	466.921	426.228	474.026	494.275	423.498	459.736
YIL106W	586.707	797.081	815.917	793.836	939.86	790.25
YIL105C	569.595	669.548	735.526	650.296	608.205	530.146
YIL104C	619.709	561.313	528.544	522.983	528.607	525.176
YIL103W	804.277	672.904	758.627	612.851	599.02	662.683
YIL102C-A	58.6707	57.8932	84.0866	92.3645	65.3106	63.7832
YIL102C	31.78	38.5955	35.1131	61.1603	47.9624	32.3058
tT(AGU)I1	1.22231	4.19516	3.69611	1.24817	2.04095	1.65671
YIL101C	580.595	733.314	832.549	1039.73	983.74	1054.49
YIL100C-A	2.44461	0.839032	2.77208	1.24817	3.06143	2.48506
YIL100W	7.33384	5.03419	7.39222	6.24085	4.08191	10.7686
YIL099W	70.8938	78.869	96.0989	134.802	119.396	135.85
YIL098C	152.788	164.45	147.844	136.05	154.092	134.193
YIL097W	89.2284	82.2252	105.339	113.583	66.331	78.6936
YIL096C	233.46	281.915	263.348	198.459	226.546	255.961
tI(AAU)I1	0	0.839032	0	0	1.02048	0
YIL095W	596.485	590.679	614.479	559.18	516.362	535.945
YIL094C	2218.49	1896.21	1756.58	1702.5	1797.06	1855.51
YIL093C	575.706	493.351	507.291	465.567	509.218	469.677
YIL092W	392.36	366.657	391.788	469.312	388.802	388.498
YIL091C	1421.54	1319.8	1281.63	972.324	1055.17	994.853
YIL090W	737.051	813.022	927.724	944.864	834.75	812.615
YIL089W	46.4476	45.3078	64.682	47.4304	56.1263	48.0445
tE(CUC)I	3.66692	0	0.924028	0	3.06143	6.62683
YIL088C	821.39	870.916	898.155	997.287	900.061	830.839
YIL087C	154.011	202.207	225.463	172.247	244.915	221.999
YIL086C	2.44461	5.03419	5.54417	9.98536	4.08191	7.45518
YIL085C	1107.41	964.048	904.624	1054.7	966.392	1095.08
YIL084C	234.683	247.515	249.488	267.108	221.444	219.514
YIL083C	763.941	724.085	771.563	727.683	695.966	703.272
YIL082W-A	889.839	985.863	984.09	1042.22	1017.42	1036.27
tI(AAU)I2	1.22231	0.839032	1.84806	2.49634	1.02048	2.48506
YIL079C	497.479	638.504	644.048	508.005	549.017	501.154
YIL078W	8743.16	7314.68	7246.23	6741.36	7587.25	7991.13
YIL077C	385.026	391.828	420.433	420.633	420.437	420.804
YIL076W	960.733	922.936	933.268	889.945	809.239	804.332
YIL075C	5845.07	5108.03	5228.15	5153.69	5440.16	6069.35
YIL074C	1425.21	1314.76	1269.61	1273.13	1222.53	1256.61
YIL073C	187.013	185.426	221.767	197.211	175.522	185.551
YIL072W	85.5614	65.4445	88.7067	86.1237	67.3515	70.4101
YIL071W-A	4.88922	8.39032	12.0124	7.48902	2.04095	3.31342
YIL071C	50.1146	66.2836	72.0742	44.9341	73.4744	50.5296
YIL070C	651.489	553.761	628.339	527.976	606.164	603.042
YIL069C	4100.84	3807.53	3532.56	3584.74	3952.31	3639.79
YIL068W-A	0	0.839032	0.924028	0	0	0.828354
YIL068C	455.92	451.399	479.571	419.385	405.13	437.371
YIL067C	640.488	695.558	656.984	747.654	687.802	820.899
YIL066C	112.452	143.475	147.844	122.321	150.01	143.305
YIL065C	471.81	415.321	375.155	414.392	490.85	466.363
YIL064W	691.825	601.586	566.429	484.29	688.822	687.534
YIL063C	645.378	604.103	569.201	551.691	561.263	536.773
YIL062C	913.063	975.795	1076.49	1013.51	1184.77	995.681
YIL061C	254.24	283.593	286.449	272.101	339.819	237.738
YIL060W	2.44461	6.71226	1.84806	2.49634	12.2457	7.45518
YIL059C	17.1123	26.01	20.3286	34.9487	20.4095	17.3954
YIL058W	51.3369	49.5029	48.0495	41.1896	53.0648	34.7909
YIL057C	29.3353	23.4929	17.5565	37.4451	27.5529	28.9924
tS(UGA)I	1.22231	8.39032	3.69611	9.98536	6.12286	5.79848
YIL056W	1886.02	2505.35	2331.32	2262.93	2195.05	2094.91
YIL055C	336.134	369.174	361.295	403.159	450.031	424.117
YIL054W	14.6677	19.2977	15.7085	27.4597	20.4095	19.0521
YIL053W	7778.76	6885.1	6937.6	8245.41	8565.89	9293.3
YIL052C	3728.03	3253.77	2934.71	3104.2	3411.46	3577.66
YIL051C	1219.86	1077.32	1009.96	1119.61	1162.32	1224.31
YIL050W	426.585	433.78	457.394	363.217	338.798	391.811
YIL049W	62.3376	68.8007	81.3145	86.1237	68.372	46.3878
YIL048W	1065.85	1113.4	1224.34	1369.24	954.146	1060.29
YIL047C-A	7.33384	6.71226	6.4682	6.24085	6.12286	7.45518
YIL047C	3726.81	3839.41	3393.96	4567.05	4431.93	4642.92
YIL046W-A	17.1123	16.7806	18.4806	17.4744	27.5529	24.0223
YIL046W	1684.34	1837.48	1607.81	1636.35	1841.96	1874.56
YIL045W	124.675	96.4887	80.3904	123.569	90.8225	100.231
YIL044C	540.259	531.947	565.505	458.078	596.979	492.871
YIL043C	3405.34	2915.64	2837.69	3353.83	3401.25	3730.91
YIL042C	652.711	758.485	700.413	691.486	866.385	845.749
YIL041W	3418.79	2819.99	2790.56	2550.01	3339	3466.66
YIL040W	152.788	201.368	177.413	214.685	155.113	165.671
YIL039W	1135.52	1105.84	1167.97	1372.99	1270.49	1148.1
YIL038C	1471.66	1683.94	1872.08	1525.26	1591.94	1476.95
YIL037C	45.2253	59.5713	58.2138	74.8902	44.901	56.3281
YIL036W	881.283	942.233	982.242	1064.69	1015.37	987.398
YIL035C	618.487	551.244	595.074	473.056	486.768	465.535
YIL034C	1008.4	1110.88	1078.34	1059.7	1192.94	964.204
YIL033C	1542.55	1660.45	1610.58	1627.61	1904.21	1799.18
YIL032C	0	2.5171	2.77208	1.24817	3.06143	2.48506
YIL031W	638.044	748.417	774.336	688.99	717.396	669.31
YIL030W-A	8.55614	26.849	24.0247	23.7152	21.43	13.2537
YIL030C	2079.14	2260.35	2377.52	2699.79	2009.32	2205.08
YIL029W-A	1.22231	0.839032	1.84806	0	0	0.828354
tK(CUU)I	0	0.839032	2.77208	3.74451	1.02048	3.31342
YIL029C	29.3353	30.2052	34.189	52.4231	18.3686	27.3357
YIL028W	29.3353	17.6197	15.7085	26.2116	21.43	31.4774
YIL027C	169.901	123.338	126.592	224.671	72.4539	128.395
YIL026C	836.057	819.735	837.169	718.946	698.007	665.996
YIL025C	2.44461	0	1.84806	0	3.06143	3.31342
YIL024C	158.9	190.46	197.742	156.021	167.358	144.134
YIL023C	537.815	587.323	553.493	706.464	638.819	703.272
YIL022W	2062.03	2514.58	2303.6	2075.71	2576.71	2340.93
YIL021W	600.152	613.333	624.643	597.873	639.839	559.139
YIL020C-A	36.6692	49.5029	44.3533	32.4524	40.8191	24.0223
YIL020C	279.908	249.193	260.576	222.174	253.078	233.596
YIL019W	458.365	469.858	407.496	290.824	363.29	371.102
YIL018W	11076.5	10829.4	10132.9	10283.7	11177.3	10481.2
YIL017C	382.582	369.174	388.092	478.049	318.389	416.662
YIL016W	338.579	293.661	228.235	309.546	278.59	326.371
YIL015W	1046.29	1196.46	1423.93	1661.31	1370.5	1290.58
tD(GUC)I1	1.22231	0	1.84806	1.24817	1.02048	2.48506
YIL014C-A	68.4491	83.0642	60.9859	136.05	74.4948	72.8951
tT(AGU)I2	1.22231	0.839032	0.924028	3.74451	1.02048	3.31342
YIL014W	653.934	684.65	655.136	763.88	641.88	656.885
YIL013C	438.808	464.824	447.23	517.99	434.723	476.303
YIL012W	9.77845	13.4245	16.6325	11.2335	15.3072	9.11189
YIL011W	193.124	207.241	176.489	179.736	230.628	250.163
YIL010W	572.039	540.337	559.037	550.443	584.734	592.273
YIL009C-A	97.7845	77.191	85.9346	94.8609	63.2696	81.1787
tD(GUC)I2	2.44461	0.839032	0.924028	4.99268	3.06143	0.828354
YIL009W	1662.34	1314.76	1248.36	1184.51	1446.02	1436.37
YIL008W	184.568	186.265	200.514	340.75	166.338	153.245
YIL007C	196.791	171.163	194.97	192.218	220.423	193.835
YIL006W	295.798	286.949	299.385	355.728	309.205	297.379
YIL005W	1007.18	1000.13	1020.13	1211.97	1091.91	1001.48
YIL004C	100.229	123.338	88.7067	101.102	92.8634	85.3204
YIL003W	237.127	192.138	210.678	202.203	220.423	188.865
YIL002W-A	134.454	133.406	97.947	93.6127	126.539	84.4921
YIL002C	625.821	634.309	649.592	559.18	572.488	557.482
YIL001W	221.237	194.656	253.184	188.474	181.645	206.26
YIR001C	473.032	467.341	465.71	383.188	420.437	386.841
YIR002C	862.948	796.242	822.385	712.705	762.297	727.295
YIR003W	1296.87	1275.33	1182.76	1218.21	1329.68	1307.14
YIR004W	754.163	722.407	662.528	582.895	672.495	666.825
YIR005W	51.3369	43.6297	46.2014	129.81	39.7986	52.1863
YIR006C	6412.22	6622.48	6645.61	6861.19	6938.23	6720.43
tE(UUC)I	1.22231	4.19516	1.84806	7.48902	6.12286	6.62683
YIR007W	342.246	339.808	396.408	374.451	421.457	390.155
YIR008C	476.699	452.238	457.394	409.4	471.461	496.184
YIR009W	135.676	119.143	116.428	96.1091	142.867	130.052
YIR010W	651.489	626.757	638.503	463.071	627.594	585.646
YIR011C	481.589	569.703	653.288	569.165	503.095	489.557
YIR012W	2361.5	2410.54	2250.93	2024.53	2430.78	2577.01
YIR013C	12.2231	10.0684	9.24028	8.73719	8.16382	6.62683
YIR014W	85.5614	96.4887	111.807	146.036	107.15	127.566
YIR015W	187.013	214.792	200.514	253.378	251.037	219.514
YIR016W	636.822	624.24	546.101	746.405	661.269	781.966
YIR017C	2.44461	0	0.924028	1.24817	3.06143	0.828354
YIR017W-A	0	0	0	2.49634	2.04095	1.65671
YIR018W	352.024	367.496	310.473	322.028	355.126	337.968
YIR018C-A	66.0045	81.3861	64.682	74.8902	57.1467	72.8951
YIR019C	773.72	748.417	629.263	634.07	796.993	819.242
ICR1	140.565	186.265	206.982	235.904	197.973	192.178
YIR020C-B	0	0	0.924028	2.49634	1.02048	0.828354
YIR021W	249.35	214.792	248.564	215.933	222.464	296.551
YIR021W-A	0	3.35613	2.77208	3.74451	1.02048	3.31342
YIR022W	561.039	533.625	543.329	555.435	654.126	616.295
YIR023W	893.506	1027.81	1119	1038.48	931.696	947.637
YIR023C-A	0	0	1.84806	1.24817	1.02048	0
YIR024C	189.457	130.889	166.325	134.802	161.235	152.417
YIR025W	125.898	161.933	145.996	128.561	164.297	130.88
YIR026C	1023.07	999.288	957.293	896.186	1058.24	941.01
YIR027C	63.5599	78.869	71.1502	116.08	122.457	96.9174
YIR028W	101.451	111.591	115.504	118.576	123.478	117.626
YIR029W	173.567	161.094	145.996	146.036	190.829	190.521
YIR030C	20.7792	35.2394	24.0247	24.9634	27.5529	24.8506
YIR030W-A	1.22231	0.839032	1.84806	0	0	0.828354
YIR031C	259.129	269.329	231.931	297.064	350.024	302.349
YIR032C	64.7822	69.6397	72.9982	62.4085	75.5153	66.2683
YIR033W	1500.99	1611.78	1774.13	1607.64	1605.21	1471.98
YIR034C	490.145	605.781	694.869	652.793	776.583	656.056
YIR035C	1013.29	928.809	823.309	998.536	1089.87	1232.59
YIR036C	750.496	634.309	548.873	552.939	784.747	810.13
YIR036W-A	1.22231	0.839032	0.924028	1.24817	0	0.828354
YIR037W	1272.42	1129.34	1128.24	1158.3	1298.05	1182.06
YIR038C	1049.96	865.881	802.98	791.34	890.877	957.577
YIR039C	143.01	178.714	176.489	244.641	209.198	226.141
YIR040C	2.44461	2.5171	5.54417	3.74451	3.06143	2.48506
YIR041W	0	1.67806	3.69611	6.24085	1.02048	3.31342
YIR042C	41.5584	55.3761	64.682	67.4012	61.2286	48.0445
YCL074W	0	0	0	1.24817	0	0.828354
YCL073C	9.77845	11.7465	10.1643	12.4817	5.10239	17.3954
YCL069W	34.2246	29.3661	28.6449	39.9414	41.8396	33.9625
YCL068C	40.3361	43.6297	42.5053	57.4158	47.9624	39.761
YCL067C	118.564	91.4545	106.263	102.35	79.5972	91.9473
YCL065W	14.6677	24.3319	19.4046	29.9561	20.4095	26.5073
YCL064C	113.674	152.704	135.832	89.8682	108.171	101.888
YCL063W	640.488	632.63	687.477	571.662	639.839	569.907
YCL061C	974.178	875.95	937.889	747.654	848.017	792.735
YCL059C	1167.3	1011.87	1015.51	832.529	954.146	959.234
YCL058C	52.5592	67.9616	58.2138	52.4231	80.6177	65.4399
YCL057C-A	772.498	933.004	766.019	717.697	962.31	843.264
YCL057W	2317.49	2278.81	2319.31	2200.52	2465.47	2423.76
YCL056C	89.2284	103.201	133.984	119.824	119.396	102.716
YCL055W	251.795	272.686	315.094	247.138	246.956	260.931
YCL054W-A	68.4491	43.6297	44.3533	112.335	42.8601	52.1863
YCL054W	2631.63	2395.44	2197.34	1839.8	1988.91	1998.82
YCL052C	444.919	439.653	439.837	439.356	440.846	413.349
YCL051W	622.154	734.153	729.982	738.916	763.317	788.593
YCL050C	1406.87	1370.14	1358.32	1223.21	1473.57	1356.02
YCL049C	447.364	435.458	426.901	644.055	588.815	686.705
YCL048W-A	18.3346	28.5271	39.7332	44.9341	40.8191	53.0146
YCL048W	6.11153	2.5171	5.54417	7.48902	2.04095	12.4253
YCL047C	191.902	171.163	183.882	152.277	169.399	159.044
YCL045C	2532.62	2264.55	2267.56	2808.38	2412.41	2626.71
YCL046W	1.22231	9.22936	5.54417	7.48902	8.16382	3.31342
YCL044C	614.82	834.837	820.537	740.165	917.409	749.66
YCL043C	14363.3	13082.2	12722	16589.4	16481.7	15554.8
YCL041C	2.44461	7.55129	10.1643	9.98536	4.08191	2.48506
YCL042W	2.44461	13.4245	10.1643	21.2189	19.3891	12.4253
YCL040W	5977.08	4930.15	4481.54	5672.93	6485.13	6688.96
YCL039W	726.05	817.218	904.624	858.741	850.058	798.533
YCL038C	262.796	291.983	312.321	394.422	392.884	370.274
YCL037C	4093.5	4948.61	4801.25	3451.19	4924.82	3635.64
YCL036W	1306.65	1225.83	1081.11	854.996	1331.72	1283.95
YCL035C	503.59	505.098	421.357	419.385	502.075	402.58
YCL034W	903.284	967.404	936.04	904.923	1120.48	1058.64
YCL033C	470.588	383.438	328.03	375.699	452.071	501.982
YCL032W	389.916	426.228	429.673	366.962	438.805	364.476
YCL031C	886.172	900.282	919.408	766.376	720.457	662.683
YCL030C	2912.76	2516.26	2351.65	2928.21	3001.22	3137.8
YCL029C	625.821	719.051	679.161	647.8	717.396	629.549
YCL028W	1651.34	2083.32	2110.48	1758.67	2105.24	1770.19
YCL027W	91.673	85.5813	101.643	143.539	128.58	112.656
YCL026C-B	474.255	470.697	424.129	399.414	536.771	439.028
YCL026C-A	26.8907	18.4587	22.1767	26.2116	39.7986	38.9326
YCL025C	4528.64	4539.17	4787.39	6808.76	5659.57	5993.14
YCL023C	1.22231	0.839032	0	0	1.02048	0
YCL024W	486.478	526.073	443.533	428.122	476.563	421.632
tE(UUC)C	2.44461	0.839032	0	2.49634	5.10239	8.28354
YCL021W-A	261.574	307.925	332.65	304.553	378.597	323.886
YCL019W	2514.28	2423.96	2763.77	2734.74	2456.29	2437.85
tL(CAA)C	0	0	0	1.24817	0	0.828354
YCL017C	1956.91	1916.35	1848.06	1667.55	2010.34	2068.4
YCL016C	210.237	226.539	223.615	185.977	231.648	194.663
YCL014W	2041.25	2061.5	2007.91	1937.16	1885.84	1833.15
YCL012C	182.124	174.519	176.489	202.203	175.522	189.693
YCL011C	2128.04	1990.18	1799.08	1645.09	1923.6	1986.39
YCL010C	908.173	742.544	661.604	688.99	785.768	935.211
YCL009C	5153.24	5176.83	4655.25	4646.94	5684.06	5303.12
YCL008C	644.155	794.564	750.311	753.894	821.484	762.085
YCL007C	3.66692	5.87323	10.1643	6.24085	4.08191	3.31342
YCL005W-A	287.242	277.72	218.995	273.349	350.024	306.491
snR43	536.592	401.057	416.737	959.842	379.618	655.228
YCL005W	301.91	387.633	325.258	380.692	388.802	331.342
YCL004W	334.912	343.164	341.89	391.925	372.474	370.274
YCL002C	206.57	187.104	185.73	198.459	110.212	156.559
YCL001W	507.257	625.079	586.758	636.566	581.672	538.43
YCL001W-A	12.2231	17.6197	12.9364	23.7152	9.1843	9.94025
YCL001W-B	15.89	14.2636	16.6325	21.2189	4.08191	11.597
YCR001W	17.1123	18.4587	19.4046	19.9707	18.3686	14.082
YCR002C	756.608	623.401	648.668	665.274	587.795	619.609
YCR003W	432.696	401.057	381.624	762.632	428.601	487.072
YCR004C	2766.08	2017.03	1895.18	1818.58	2382.81	2681.38
YCR005C	6318.1	6376.65	6032.06	7263.1	6580.04	6934.15
YCR006C	199.236	207.241	196.818	224.671	216.341	218.685
tP(AGG)C	40.3361	36.0784	22.1767	46.1823	32.6553	41.4177
YCR007C	97.7845	88.9374	109.035	116.08	81.6382	100.231
tN(GUU)C	1.22231	3.35613	0.924028	0	4.08191	2.48506
YCR008W	1411.76	1604.23	1804.63	1680.04	1455.2	1583.81
YCR009C	1489.99	1528.72	1502.47	1541.49	1499.08	1322.05
YCR010C	37.8915	41.1126	44.3533	46.1823	66.331	51.3579
YCR011C	1581.66	1339.1	1428.55	1811.09	1616.44	1783.45
YCR012W	15212.8	12254.1	11723.1	12879.9	13780.5	13501.3
YCR013C	8.55614	14.2636	5.54417	12.4817	14.2867	17.3954
YCR014C	224.904	229.056	257.804	225.919	172.461	186.38
YCR015C	210.237	163.611	178.337	177.24	155.113	174.783
snR33	573.262	369.174	341.89	778.858	365.331	506.124
tG(GCC)C	0	0	0.924028	0	1.02048	2.48506
YCR016W	381.36	344.003	329.878	247.138	291.857	274.185
YCR017C	2580.29	2498.64	2529.06	2971.89	2709.37	2687.18
YCR018C	279.908	275.203	309.549	290.824	256.14	259.275
YCR018C-A	9.77845	7.55129	7.39222	9.98536	6.12286	4.97012
YCR019W	277.464	234.09	251.336	204.7	247.976	257.618
YCR020C	46.4476	36.0784	44.3533	39.9414	39.7986	41.4177
YCR020C-A	173.567	125.855	137.68	353.232	117.355	164.014
YCR020W-B	56.2261	70.4787	70.2261	74.8902	40.8191	48.0445
YCR021C	275.019	273.525	210.678	547.946	283.693	425.774
YCR022C	19.5569	30.2052	14.7844	14.978	19.3891	26.5073
YCR023C	488.922	511.81	480.495	461.823	435.744	448.139
YCR024C	226.127	197.173	226.387	202.203	175.522	167.327
YCR024C-B	558.594	656.123	487.887	630.326	598	723.981
YCR024C-A	674.713	625.918	623.719	757.639	492.891	723.981
YCR025C	35.4469	46.1468	35.1131	44.9341	33.6758	41.4177
YCR026C	1007.18	921.258	983.166	1260.65	964.351	1068.58
YCR027C	255.462	191.299	192.198	177.24	188.788	173.954
tQ(UUG)C	2.44461	4.19516	4.62014	6.24085	2.04095	3.31342
YCR028C	614.82	569.703	600.618	674.012	573.508	602.213
YCR028C-A	469.366	473.214	463.862	436.859	323.491	365.304
YCR030C	1377.54	1438.94	1379.57	1502.8	1463.36	1520.03
snR65	0	4.19516	5.54417	7.48902	0	0.828354
YCR031C	7498.85	6380	5690.17	6163.46	6571.87	6675.7
snR189	678.38	625.079	569.201	1208.23	664.331	775.339
YCR032W	921.619	938.877	943.433	977.317	789.849	843.264
YCR033W	2157.37	2455.85	2533.69	2374.02	2091.98	2165.32
YCR034W	924.063	1230.02	1107.91	1178.27	990.884	985.741
YCR035C	798.166	736.67	714.274	634.07	643.921	656.885
YCR036W	639.266	590.679	586.758	575.406	787.809	719.839
YCR037C	1261.42	1283.72	1372.18	1419.17	1213.35	1379.21
YCR038C	205.347	213.953	243.019	267.108	209.198	185.551
YCR039C	114.897	104.879	94.2509	119.824	76.5358	79.522
YCR041W	18.3346	21.8148	20.3286	42.4378	15.3072	28.164
YCR042C	1379.98	1242.61	1280.7	1345.53	1119.46	1284.78
YCR043C	107.563	76.352	82.2385	82.3792	61.2286	67.925
YCR044C	508.479	511.81	527.62	615.348	570.447	548.37
YCR045C	267.685	263.456	234.703	310.794	261.242	357.02
YCR046C	949.732	849.94	821.461	783.85	1033.74	907.876
YCR047C	596.485	615.011	492.507	441.852	625.553	603.87
YCR049C	1.22231	0.839032	6.4682	7.48902	6.12286	4.97012
YCR048W	584.262	671.226	563.657	725.187	731.682	742.205
YCR050C	8.55614	11.7465	10.1643	8.73719	10.2048	10.7686
YCR051W	998.624	1220.79	1094.97	987.302	1389.89	1314.6
YCR052W	942.398	1132.69	1009.96	969.828	1175.59	1130.7
YCR053W	4058.06	4052.53	4049.09	3644.66	4401.32	3905.69
YCR054C	332.467	326.384	352.055	285.831	294.918	278.327
YCR057C	3196.33	3570.08	3432.76	2887.02	3208.38	3018.52
YCR059C	782.276	758.485	699.489	688.99	924.553	959.234
YCR060W	200.458	236.607	248.564	304.553	280.631	280.812
YCR061W	871.504	931.326	986.862	1226.95	1267.43	1261.58
tS(CGA)C	2.44461	1.67806	0.924028	8.73719	9.1843	5.79848
YCR064C	9.77845	13.4245	11.0883	13.7299	16.3276	18.2238
YCR063W	151.566	146.831	166.325	154.773	174.502	157.387
YCR065W	1455.77	1610.1	1638.3	1385.47	1684.81	1502.63
YCR066W	292.131	243.319	243.943	293.32	275.529	307.319
YCR067C	1450.88	1465.79	1512.63	1553.97	1473.57	1581.33
YCR068W	470.588	520.2	537.784	726.435	643.921	686.705
YCR069W	850.725	763.52	788.196	929.886	913.327	919.473
YCR071C	237.127	283.593	279.981	227.167	299	264.245
YCR072C	1905.58	1862.65	1699.29	1525.26	1870.54	1883.68
YCR073C	856.837	917.062	865.814	968.58	931.696	957.577
YCR073W-A	1439.88	1240.09	1071.87	1123.35	1628.68	1631.86
YCR075C	154.011	141.796	171.869	182.233	164.297	142.477
YCR075W-A	107.563	125.855	137.68	129.81	151.031	115.141
YCR076C	498.701	422.033	419.509	429.37	487.788	501.154
YCR077C	2926.2	3008.77	3115.82	2749.72	3221.65	3006.1
YCR079W	539.037	526.912	528.544	575.406	623.512	692.504
YCR081W	506.035	591.518	677.313	690.238	546.976	485.415
YCR082W	697.937	647.733	585.834	731.427	612.286	526.833
YCR083W	235.905	208.919	262.424	299.561	296.959	242.708
YCR084C	4582.43	5030.84	4865.01	3755.74	4691.13	4390.28
YCR085W	1.22231	7.55129	7.39222	1.24817	4.08191	1.65671
YCR086W	174.79	207.241	171.869	156.021	197.973	200.462
YCR087W	2.44461	5.87323	2.77208	3.74451	2.04095	1.65671
YCR088W	4914.89	5207.87	4887.18	4364.85	5860.6	5369.39
YCR089W	821.39	1146.12	1147.64	941.12	889.856	842.436
YCR090C	411.917	270.168	336.346	375.699	246.956	328.856
YCR091W	239.572	262.617	269.816	385.684	284.713	300.692
YCR092C	380.137	401.057	417.661	327.02	346.962	342.938
YCR093W	4649.65	4811.85	4982.36	4534.6	4194.16	4172.42
YCR094W	377.693	348.198	406.572	391.925	310.225	361.991
YCR095C	227.349	239.963	222.691	278.342	259.201	264.245
YCR095W-A	12.2231	6.71226	8.31625	8.73719	6.12286	10.7686
YCR096C	101.451	80.5471	98.871	114.832	72.4539	95.2607
YCR097W	99.0068	73.8349	119.2	322.028	83.6791	130.052
YCR097W-A	3.66692	2.5171	2.77208	3.74451	2.04095	3.31342
tT(AGU)C	1.22231	1.67806	0.924028	2.49634	1.02048	1.65671
YCR098C	17.1123	26.849	28.6449	29.9561	27.5529	31.4774
YCR099C	39.1138	48.6639	50.8215	44.9341	48.9829	49.7012
YCR100C	83.1168	83.9032	68.3781	77.3865	78.5768	67.0967
YCR101C	53.7815	39.4345	35.1131	41.1896	43.8805	67.0967
YCR102C	19.5569	31.0442	24.9488	41.1896	38.7781	48.0445
YCR102W-A	0	3.35613	0.924028	1.24817	0	0.828354
YCR104W	2.44461	0.839032	5.54417	1.24817	4.08191	2.48506
YCR105W	119.786	78.869	117.352	104.846	150.01	93.604
YCR106W	326.356	334.774	342.814	399.414	353.085	322.23
YCR107W	271.352	201.368	230.083	225.919	257.16	230.282
YFL068W	271.352	259.261	241.171	288.327	334.717	318.916
YFL067W	200.458	246.676	208.83	240.897	264.304	304.006
YFL066C	488.922	456.434	370.535	535.465	596.979	611.325
YFL065C	69.6715	73.8349	78.5424	92.3645	104.089	86.1488
YFL064C	77.0053	83.0642	101.643	108.591	108.171	103.544
YFL063W	1.22231	0.839032	0.924028	1.24817	0	1.65671
YFL062W	171.123	143.475	125.668	217.182	191.85	221.999
YFL061W	69.6715	76.352	82.2385	87.3719	82.6587	73.7235
YFL060C	119.786	138.44	122.896	168.503	152.051	133.365
YFL059W	387.471	376.726	340.042	310.794	452.071	475.475
YFL058W	14.6677	20.1368	13.8604	26.2116	33.6758	24.0223
YFL056C	312.91	294.5	276.284	317.035	326.553	373.588
YFL055W	152.788	140.118	184.806	235.904	290.836	279.984
YFL054C	277.464	284.432	293.841	299.561	335.737	367.789
YFL053W	228.571	185.426	207.906	219.678	259.201	257.618
YFL052W	454.698	376.726	381.624	594.129	417.375	611.325
YFL051C	55.0038	106.557	92.4028	127.313	78.5768	129.223
YFL050C	347.135	352.394	352.979	371.955	363.29	381.871
YFL049W	468.143	401.897	426.901	443.1	401.048	375.244
YFL048C	1065.85	988.38	1053.39	1395.45	1152.12	1162.18
YFL047W	611.153	638.504	685.629	565.421	606.164	535.945
YFL046W	283.575	215.631	258.728	275.845	220.423	181.409
YFL045C	3399.23	2724.34	2843.23	2502.58	2451.19	2692.15
YFL044C	468.143	414.482	450.002	443.1	465.338	472.162
YFL042C	567.15	489.995	549.797	612.851	547.996	580.676
YFL041W-A	35.4469	41.1126	29.5689	36.1969	34.6962	40.5893
YFL041W	2037.58	1668	1466.43	1987.09	1881.76	2111.47
YFL040W	75.783	65.4445	103.491	108.591	96.9454	114.313
YFL039C	19594.8	15890.4	14909.2	15529.7	16690.9	17475.8
YFL038C	2834.53	2141.21	1985.74	1884.74	2217.5	2368.26
YFL037W	6536.89	5857.29	5791.81	5026.38	6447.38	6823.98
RUF21	1.22231	2.5171	4.62014	2.49634	8.16382	1.65671
YFL036W	3215.89	3135.46	3080.71	2901.99	2820.6	3035.92
YFL034C-B	485.256	541.176	638.503	587.888	648.003	523.52
YFL034C-A	525.592	435.458	486.039	376.947	396.966	389.326
YFL034W	1049.96	1004.32	991.482	904.923	998.027	954.264
YFL033C	2129.26	2098.42	2040.25	2381.51	2145.04	2495.83
YFL032W	6.11153	4.19516	5.54417	3.74451	2.04095	9.11189
YFL031W	10031.5	9416.46	8812.46	10792.9	11364	10448
YFL031C-A	535.37	653.606	644.972	745.157	739.846	609.668
YFL030W	1443.54	1432.23	1299.18	1638.85	2035.85	2075.85
YFL029C	321.467	265.973	290.145	267.108	282.672	310.633
YFL028C	765.164	539.498	547.025	539.209	613.307	655.228
YFL027C	275.019	331.418	345.587	302.057	280.631	298.207
YFL026W	2251.49	2635.4	2676.91	3307.65	2311.38	2426.25
YFL025C	426.585	468.18	566.429	602.866	368.392	443.998
YFL024C	977.845	989.219	987.786	924.894	818.423	827.525
YFL023W	1335.98	1219.11	1131.93	886.2	1191.92	1147.27
YFL022C	3878.38	4061.76	4011.21	3471.16	4160.49	3977.75
YFL021C-A	7.33384	15.9416	16.6325	24.9634	28.5734	17.3954
YFL021W	402.139	593.196	653.288	567.917	675.556	569.907
YFL020C	8.55614	19.2977	9.24028	14.978	13.2662	9.94025
YFL019C	0	11.7465	6.4682	8.73719	2.04095	4.97012
tP(UGG)F	0	0	1.84806	2.49634	2.04095	4.97012
YFL018C	8590.37	7338.18	6957.01	6678.96	8098.51	8030.06
YFL017W-A	180.901	182.07	178.337	148.532	186.747	162.357
YFL017C	429.029	373.369	389.016	353.232	460.235	415.834
YFL016C	762.719	934.682	957.293	773.865	959.249	909.532
YFL015W-A	0	0	0.924028	0	1.02048	0
YFL015C	1.22231	4.19516	3.69611	4.99268	3.06143	2.48506
YFL014W	3041.1	2891.31	3765.41	4206.33	4797.26	4354.66
YFL013W-A	1.22231	0.839032	2.77208	0	0	0
YFL013C	486.478	484.122	568.277	500.516	437.785	440.684
YFL012W	3.66692	4.19516	3.69611	4.99268	4.08191	4.14177
YFL011W	24.4461	16.7806	15.7085	27.4597	29.5938	24.8506
YFL010W-A	139.343	167.806	145.996	138.547	190.829	135.85
YFL010C	1014.51	1303.86	1304.73	1152.06	1441.93	1196.14
YFL009W	908.173	1022.78	1085.73	922.397	1010.27	1013.08
YFL008W	1012.07	888.535	906.472	708.96	834.75	723.981
YFL007W	4630.1	4461.97	4491.7	4136.43	4358.46	4736.53
YFL005W	1384.87	1061.38	1041.38	1321.81	1067.42	1182.89
RUF20	23.2238	34.4003	27.7208	54.9195	27.5529	25.679
YFL004W	2285.71	1975.92	1856.37	1685.03	1971.56	1978.94
YFL003C	45.2253	41.9516	41.5813	61.1603	47.9624	43.0744
YFL002W-A	2649.96	2717.63	3161.1	2955.67	2825.7	2765.87
YFL002C	1174.64	1131.02	1055.24	868.726	917.409	965.861
YFL001W	504.812	562.991	639.427	531.72	500.034	473.818
YFR001W	575.706	544.532	412.117	636.566	447.99	434.057
YFR002W	1492.44	1283.72	1367.56	1299.34	1163.34	1230.93
YFR003C	224.904	193.816	181.11	156.021	202.055	173.954
YFR004W	1683.12	1524.52	1553.29	1548.98	1772.57	1819.06
YFR005C	358.136	313.798	315.094	318.283	243.894	281.64
YFR006W	1309.09	1157.86	1334.3	1104.63	1077.62	1095.91
tF(GAA)F	1.22231	2.5171	1.84806	6.24085	3.06143	4.14177
YFR007W	218.793	245.836	268.892	278.342	253.078	227.797
YFR008W	59.893	52.859	77.6184	73.642	62.2491	57.1564
tG(GCC)F1	0	0.839032	0	2.49634	0	2.48506
YFR009W	2878.53	2715.11	2675.06	2461.39	2675.69	2899.24
YFR010W	1343.31	1262.74	1373.11	1213.22	1207.22	1205.25
YFR010W-A	4.88922	9.22936	1.84806	2.49634	4.08191	8.28354
YFR011C	287.242	382.599	343.738	345.743	310.225	279.984
tY(GUA)F1	0	0.839032	2.77208	2.49634	2.04095	1.65671
YFR012W	19.5569	13.4245	14.7844	16.2262	22.4505	18.2238
YFR012W-A	2.44461	4.19516	4.62014	2.49634	7.14334	3.31342
YFR013W	864.17	850.779	879.675	798.829	820.464	851.548
YFR014C	748.051	759.324	752.159	693.982	712.293	762.914
YFR015C	957.066	771.91	630.187	916.156	830.669	1090.94
YFR016C	1526.66	1251	1252.98	1190.75	1288.86	1380.04
tG(GCC)F2	6.11153	9.22936	7.39222	21.2189	15.3072	18.2238
YFR017C	177.234	226.539	221.767	341.998	287.775	323.886
YFR018C	606.264	652.767	651.44	795.084	863.324	843.264
YFR019W	1640.33	1708.27	1817.56	2048.25	1723.59	1713.04
tS(GCU)F	9.77845	12.5855	12.0124	19.9707	9.1843	20.7088
YFR020W	145.454	119.982	123.82	124.817	139.805	159.872
YFR021W	686.936	778.622	829.777	862.485	933.737	863.145
YFR022W	487.7	555.439	575.67	703.968	643.921	689.19
RUF22	0	3.35613	0	0	1.02048	0
YFR023W	4.88922	11.7465	11.0883	11.2335	5.10239	5.79848
YFR024C-A	2021.69	1850.07	1756.58	1708.74	2258.32	2116.44
YFR025C	640.488	719.89	737.374	683.997	775.563	697.474
tA(AGC)F	0	0.839032	0	0	1.02048	1.65671
YFR026C	42.7807	42.7907	54.5177	63.6566	46.942	49.7012
YFR027W	96.5622	109.913	89.6307	63.6566	94.9044	86.9771
YFR028C	815.278	976.634	985.938	728.931	952.105	931.898
tY(GUA)F2	0	1.67806	1.84806	2.49634	3.06143	0
YFR029W	656.378	735.831	732.754	696.479	757.194	713.213
YFR030W	2580.29	2817.47	2517.05	2236.72	2638.95	2493.34
YFR031C	921.619	863.364	820.537	806.318	803.116	751.317
YFR031C-A	10516.7	9528.89	8848.49	8587.41	10422.1	10150.6
RUF23	3.66692	13.4245	9.24028	12.4817	14.2867	11.597
YFR032C	191.902	192.977	168.173	83.6274	175.522	125.91
YFR032C-A	1883.57	2331.67	2049.49	2923.21	2295.05	2191
YFR032C-B	26.8907	26.849	43.4293	47.4304	37.7577	26.5073
YFR033C	2277.16	2251.12	2097.54	1648.83	2146.06	1757.77
YFR034C	751.718	849.101	843.638	762.632	1026.6	912.846
YFR034W-A	2.44461	1.67806	0.924028	1.24817	2.04095	2.48506
YFR035C	215.126	208.919	174.641	182.233	242.874	232.767
tK(CUU)F	1.22231	0	3.69611	2.49634	3.06143	3.31342
YFR036W	108.785	140.957	117.352	96.1091	125.519	91.9473
YFR036W-A	8.55614	31.0442	16.6325	12.4817	25.5119	10.7686
YFR037C	1168.52	1268.62	1192.92	1137.08	1265.39	1167.15
YFR038W	869.06	823.93	860.27	654.041	733.723	757.115
YFR039C	574.484	474.053	479.571	531.72	515.341	558.31
YFR040W	1705.12	1577.38	1615.2	1739.95	1475.61	1527.48
YFR041C	275.019	244.997	251.336	243.393	195.932	240.223
YFR042W	66.0045	77.191	76.6943	106.094	71.4334	76.2085
YFR043C	108.785	149.348	133.06	149.78	126.539	126.738
YFR044C	4866	4321.02	4202.48	3642.16	4914.62	5089.41
YFR045W	116.119	150.187	145.996	212.189	152.051	165.671
YFR046C	187.013	198.012	201.438	184.729	232.669	205.432
YFR047C	1060.96	919.58	915.712	917.405	1066.4	1053.67
YFR048W	713.827	725.763	667.148	711.457	796.993	771.197
YFR049W	438.808	382.599	369.611	319.531	369.413	327.2
YFR050C	1323.76	1506.06	1616.13	1506.54	1759.3	1523.34
YFR051C	3179.22	3318.37	3229.48	2706.03	3593.1	3339.09
YFR052W	784.721	672.904	660.68	690.238	667.392	664.34
YFR052C-A	74.5607	105.718	106.263	103.598	132.662	112.656
YFR053C	11347.9	6630.03	7027.23	8876.98	7585.21	9839.19
YFR054C	15.89	9.22936	10.1643	12.4817	16.3276	14.9104
YFR056C	19.5569	16.7806	18.4806	13.7299	8.16382	5.79848
YFR055W	944.843	937.199	528.544	816.303	778.624	1278.98
YAL068C	0	1.67806	1.84806	0	1.02048	2.48506
YAL067W-A	0	0.839032	1.84806	0	0	1.65671
YAL067C	55.0038	55.3761	87.7827	103.598	93.8839	100.231
YAL066W	1.22231	0.839032	0	0	0	0
YAL065C	79.4499	82.2252	82.2385	97.3572	60.2082	86.9771
YAL064W-B	123.453	88.9374	94.2509	131.058	138.785	134.193
YAL064C-A	105.118	133.406	141.376	142.291	113.273	112.656
YAL064W	6.11153	0.839032	1.84806	3.74451	4.08191	2.48506
YAL063C-A	0	0	2.77208	2.49634	2.04095	1.65671
YAL063C	928.953	885.179	832.549	1037.23	970.474	1081.83
YAL062W	678.38	650.25	628.339	919.901	914.348	871.428
YAL061W	377.693	356.589	365.915	508.005	470.44	554.169
YAL060W	1890.91	1490.96	1417.46	1596.41	1920.54	1963.2
YAL059W	426.585	432.941	376.079	354.48	488.809	377.729
YAL058W	311.688	380.921	361.295	415.64	430.641	369.446
YAL056C-A	0	3.35613	0.924028	0	5.10239	0.828354
YAL056W	1212.53	1287.08	1272.39	1198.24	1221.51	1204.43
YAL055W	78.2276	99.8449	87.7827	86.1237	86.7406	109.343
YAL054C	664.935	468.18	585.834	868.726	924.553	830.839
YAL053W	2420.17	2799.85	2726.81	4064.04	3230.83	3519.68
YAL051W	745.607	744.222	790.044	837.522	748.01	777.824
YAL049C	438.808	411.965	478.647	433.115	433.703	426.602
YAL048C	415.584	411.126	479.571	481.793	483.706	438.199
YAL047W-A	0	0.839032	0	1.24817	0	0
YAL047C	244.461	272.686	280.905	245.889	231.648	220.342
YAL046C	239.572	239.124	252.26	184.729	268.386	268.387
YAL045C	1.22231	0.839032	0	0	0	0.828354
YAL044W-A	66.0045	67.1226	75.7703	57.4158	67.3515	76.2085
YAL044C	1381.21	1063.89	1105.14	1259.4	1775.63	1527.48
YAL043C	1535.22	1784.62	1743.64	1662.56	1905.23	1853.86
YAL042W	2250.27	2323.28	2334.09	2581.21	2802.23	2636.65
YAL041W	1091.52	1190.59	1147.64	1027.24	1058.24	996.51
YAL040C	2894.42	3633.01	3542.72	4201.34	4289.07	4004.26
YAL039C	1251.64	1316.44	1203.08	1285.61	1660.32	1630.2
YAL038W	14159.2	13483.3	12399.5	13159.5	14014.2	12560.3
YAL037C-B	37.8915	28.5271	31.417	44.9341	33.6758	29.8207
YAL037C-A	2.44461	3.35613	0	3.74451	2.04095	0.828354
YAL037W	133.231	98.1668	96.0989	88.62	100.007	110.999
YAL036C	1915.35	1798.05	1654.93	1442.88	1817.47	1848.06
YAL035W	8800.6	8042.96	7497.56	6155.97	7675.01	8118.7
YAL034C-B	9.77845	14.2636	12.9364	9.98536	15.3072	19.0521
YAL034W-A	47.6699	40.2736	41.5813	32.4524	32.6553	40.5893
YAL034C	433.919	473.214	525.772	456.83	478.604	509.438
YAL033W	205.347	213.114	202.362	355.728	246.956	231.111
YAL032C	660.045	670.387	600.618	556.684	764.338	685.049
YAL031W-A	3.66692	11.7465	13.8604	3.74451	9.1843	9.11189
YAL031C	453.476	562.991	509.139	586.64	580.652	521.035
YAL030W	140.565	161.094	154.313	127.313	177.563	164.014
YAL029C	2866.31	2846	2928.25	2824.61	2621.61	2657.36
YAL028W	118.564	83.0642	112.731	156.021	128.58	147.447
YAL027W	108.785	95.6497	116.428	107.343	93.8839	113.484
YAL026C-A	9.77845	19.2977	12.9364	11.2335	10.2048	6.62683
YAL026C	1846.9	1842.52	1958.02	2160.58	1557.25	1909.36
HRA1	2.44461	5.03419	7.39222	1.24817	1.02048	7.45518
YAL025C	1397.1	1427.19	1143.02	881.208	1168.45	1043.73
YAL024C	779.831	843.228	858.422	725.187	759.235	723.981
YAL023C	4899	5454.55	5594.99	6172.2	5805.5	5697.42
YAL022C	903.284	1043.76	1101.44	1218.21	1279.68	1230.93
YAL021C	2202.6	2733.57	2805.35	2304.12	2644.06	2415.48
YAL020C	382.582	419.516	409.344	398.166	562.283	600.556
YAL019W-A	2.44461	1.67806	3.69611	6.24085	1.02048	3.31342
YAL019W	2251.49	2450.81	2315.61	2002.06	2205.25	2041.89
YAL018C	2.44461	1.67806	3.69611	7.48902	4.08191	5.79848
YAL017W	2151.26	1850.91	1945.08	2280.41	2019.52	2278.8
YAL016C-B	9.77845	17.6197	12.0124	21.2189	21.43	19.8805
YAL016C-A	8.55614	6.71226	12.9364	7.48902	4.08191	9.94025
YAL016W	1342.09	1348.33	1351.85	1223.21	1272.54	1368.44
YAL015C	380.137	354.072	395.484	354.48	415.334	400.095
YAL014C	435.141	490.834	437.065	440.604	495.952	511.094
YAL013W	693.048	867.56	822.385	679.004	862.303	817.585
YAL012W	6166.53	6717.29	6352.69	5789.01	7305.6	6824.81
YAL011W	589.152	510.132	484.191	483.042	542.894	535.945
YAL010C	196.791	269.329	283.677	264.612	214.3	222.827
YAL009W	278.686	244.158	282.753	253.378	304.102	343.767
YAL008W	314.133	343.164	281.829	293.32	371.454	365.304
YAL007C	859.281	722.407	728.134	768.872	729.641	748.003
tP(UGG)A	1.22231	0	0.924028	0	0	3.31342
YAL005C	24517	17390.6	18082.3	17737.7	21119.8	20928.4
YAL003W	7539.18	6849.02	6162.34	6611.55	7203.55	7109.76
snR18	141.788	183.748	177.413	255.875	162.256	173.126
YAL002W	844.614	818.896	847.334	921.149	778.624	842.436
YAL001C	914.285	884.34	802.98	775.113	777.604	752.974
YAR002W	1008.4	1056.34	1122.69	909.916	966.392	964.204
YAR002C-A	1818.79	1497.67	1348.16	1682.53	1573.58	1616.95
YAR003W	424.14	402.736	365.915	340.75	396.966	420.804
YAR007C	985.179	1053.82	1005.34	867.478	1010.27	950.122
YAR008W	185.791	222.344	177.413	164.758	174.502	167.327
YAR009C	12517.6	13111.6	14297.5	13615	14372.4	12779.8
YAR010C	6576.01	8062.26	8565.74	8332.78	8775.09	7101.48
tA(UGC)A	6.11153	4.19516	7.39222	8.73719	6.12286	9.11189
YAR014C	1545	1610.94	1677.11	1422.91	1647.05	1587.95
YAR015W	1189.3	1088.23	1189.22	1621.37	1354.17	1417.31
YAR018C	612.375	683.811	579.366	697.727	702.088	669.31
YAR019C	431.474	526.073	559.961	551.691	507.177	492.871
YAR019W-A	2.44461	3.35613	2.77208	2.49634	6.12286	2.48506
YAR020C	24.4461	19.2977	24.0247	32.4524	20.4095	21.5372
YAR023C	59.893	82.2252	83.1625	116.08	97.9658	98.5741
tL(CAA)A	2.44461	2.5171	6.4682	19.9707	8.16382	6.62683
tS(AGA)A	4.88922	2.5171	4.62014	4.99268	3.06143	6.62683
YAR027W	341.023	292.822	312.321	411.896	336.758	306.491
YAR028W	152.788	172.002	181.11	230.911	182.665	167.327
YAR029W	9.77845	8.39032	6.4682	9.98536	13.2662	6.62683
YAR030C	13.4454	16.7806	21.2526	23.7152	13.2662	19.8805
YAR031W	75.783	62.9274	85.9346	88.62	109.191	89.4622
YAR033W	173.567	171.163	138.604	204.7	193.891	183.895
YAR035W	518.258	394.345	502.671	738.916	1160.28	593.101
YAR035C-A	0	1.67806	0.924028	1.24817	2.04095	0.828354
YAR042W	2146.37	2382.85	2311.92	2759.7	2639.97	2681.38
YAR047C	13.4454	15.9416	25.8728	26.2116	15.3072	14.082
YAR050W	1233.31	1352.52	1213.25	1630.11	1439.89	1694.81
YAR053W	3.66692	0.839032	5.54417	7.48902	3.06143	5.79848
YAR060C	2.44461	5.03419	5.54417	8.73719	6.12286	2.48506
YAR061W	70.8938	64.6055	60.0618	77.3865	77.5563	85.3204
YAR064W	67.2268	73.8349	74.8463	67.4012	83.6791	82.8354
YAR066W	139.343	146.831	117.352	153.525	162.256	164.014
YAR068W	100.229	126.694	119.2	136.05	152.051	136.678
YAR069C	2.44461	0	0.924028	0	1.02048	0.828354
YAR070C	0	2.5171	0	1.24817	0	0
YAR071W	211.459	178.714	218.995	244.641	268.386	263.417
YAR073W	26.8907	21.8148	13.8604	32.4524	17.3481	23.1939
YAR075W	4.88922	2.5171	3.69611	6.24085	1.02048	4.14177
tP(UGG)Q	23.2238	19.2977	17.5565	77.3865	46.942	47.2162
Q0010	12.2231	5.03419	6.4682	23.7152	13.2662	18.2238
Q0017	0	1.67806	0.924028	0	0	0.828354
Q0020	6.11153	6.71226	0.924028	12.4817	6.12286	4.97012
tW(UCA)Q	1.22231	0	0	1.24817	3.06143	1.65671
Q0032	13.4454	16.7806	14.7844	61.1603	56.1263	53.0146
Q0045	1222.31	1640.31	1384.19	3743.26	1525.61	2029.47
Q0060	108.785	203.885	160.781	481.793	272.467	301.521
Q0050	7541.63	7432.99	7070.66	18411.7	7809.71	9510.33
Q0055	11603.4	11954.5	10869.3	26834.4	13630.5	15620.3
Q0070	9.77845	7.55129	7.39222	31.2042	18.3686	28.9924
Q0065	55.0038	125.855	72.9982	279.59	170.42	187.208
Q0075	1113.52	1704.07	1244.67	4021.6	3033.88	2515.71
Q0080	7.33384	6.71226	7.39222	23.7152	61.2286	14.082
Q0085	458.365	776.105	659.756	1648.83	1228.65	860.66
Q0092	6.11153	7.55129	5.54417	29.9561	13.2662	15.7387
tE(UUC)Q	7.33384	9.22936	7.39222	34.9487	21.43	13.2537
Q0120	35.4469	46.9858	26.7968	128.561	93.8839	108.514
Q0110	9.77845	60.4103	32.341	77.3865	52.0443	47.2162
Q0115	4.88922	11.7465	12.0124	41.1896	42.8601	21.5372
Q0105	182.124	214.792	185.73	574.158	237.771	329.685
Q0130	1972.8	1892.02	2063.35	3999.14	1603.17	1936.69
tS(UGA)Q2	50.1146	41.9516	28.6449	190.97	98.9863	130.052
Q0140	191.902	187.943	231.007	887.449	471.461	479.617
Q0142	3.66692	12.5855	5.54417	29.9561	8.16382	12.4253
Q0143	1.22231	0.839032	0	1.24817	0	3.31342
Q0158	5658.06	4142.3	3746.93	10269.9	5189.13	5677.54
Q0160	387.471	624.24	462.938	1234.44	526.566	665.168
tT(UGU)Q1	1.22231	1.67806	0	6.24085	4.08191	2.48506
tC(GCA)Q	24.4461	31.0442	17.5565	61.1603	36.7372	58.8131
tH(GUG)Q	3.66692	3.35613	0.924028	28.7079	10.2048	19.8805
Q0182	399.694	437.136	316.018	1271.88	868.426	866.458
tQ(UUG)Q	1.22231	0	0	1.24817	1.02048	0
tK(UUU)Q	3.66692	11.7465	2.77208	49.9268	21.43	19.8805
tR(UCU)Q1	2.44461	0.839032	0	0	0	0.828354
tG(UCC)Q	0	0.839032	0	1.24817	1.02048	1.65671
tD(GUC)Q	0	0.839032	0	0	3.06143	0.828354
tS(GCU)Q1	19.5569	27.6881	19.4046	93.6127	77.5563	68.7534
tR(ACG)Q2	9.77845	13.4245	5.54417	38.6933	26.5324	31.4774
tA(UGC)Q	0	0	0	1.24817	3.06143	0
tI(GAU)Q	1.22231	0	0	0	3.06143	0
tY(GUA)Q	2.44461	1.67806	1.84806	3.74451	2.04095	2.48506
tN(GUU)Q	1.22231	0.839032	0	11.2335	7.14334	3.31342
tM(CAU)Q1	3.66692	8.39032	3.69611	14.978	10.2048	8.28354
Q0250	1058.52	762.68	702.261	1917.19	661.269	1121.59
Q0255	630.71	573.059	519.304	1691.27	1098.03	1228.45
tF(GAA)Q	40.3361	26.849	45.2774	136.05	136.744	82.007
tT(UAG)Q2	7.33384	9.22936	11.0883	27.4597	15.3072	9.94025
tV(UAC)Q	0	0.839032	0	0	1.02048	0.828354
Q0275	1937.36	1485.09	1658.63	4381.08	1589.9	2294.54
Q0285	474.255	382.599	363.143	1244.43	992.924	689.19

### Sheet: Raw_counts_RNA
GeneID	RNA-Ctrl1	RNA-Ctrl2	RNA-Ctrl3	RNA-CTCF1	RNA-CTCF2	RNA-CTCF3
YDL248W	236	307	284	328	283	475
YDL247W-A	26	25	40	23	30	19
YDL247W	148	228	207	211	247	281
YDL246C	86	92	108	82	135	131
YDL245C	145	259	230	175	203	234
YDL244W	33	48	57	45	50	80
YDL243C	136	156	143	130	173	191
YDL242W	30	22	25	28	24	35
YDL241W	35	59	42	33	43	69
YDL240C-A	1	6	3	3	2	4
YDL240W	947	1328	1285	761	936	1144
YDL239C	154	226	228	166	203	258
YDL238C	204	299	264	279	308	419
YDL237W	821	1070	1025	873	942	1332
YDL236W	1498	1795	1453	1101	1486	2107
YDL235C	208	346	334	216	211	233
YDL234C	1076	1689	1573	1468	1443	1762
YDL233W	295	491	423	337	439	475
YDL232W	192	242	253	163	177	176
YDL231C	1173	1827	1577	1397	1483	1914
YDL230W	171	320	289	187	309	325
YDL229W	15320	17335	14544	10631	14618	19761
YDL228C	71	166	134	98	110	131
YDL227C	1425	1824	1451	686	1301	1435
YDL226C	1028	1592	1329	945	1486	1607
YDL225W	731	1070	952	622	878	928
YDL224C	834	1470	1284	840	1125	1235
YDL223C	939	1420	1485	1225	1686	1642
YDL222C	153	278	273	283	372	411
YDL221W	62	120	74	75	114	114
YDL220C	405	629	586	459	581	707
YDL219W	197	233	209	227	175	252
YDL218W	57	77	61	38	74	78
YDL217C	174	368	319	185	288	269
YDL216C	107	133	135	105	105	149
YDL215C	1142	1311	1377	1199	1325	2035
YDL214C	68	106	88	80	89	127
YDL213C	735	1062	905	630	1024	1124
YDL212W	755	1031	941	969	906	1230
YDL211C	172	254	265	167	188	203
tG(GCC)D1	0	0	0	1	3	1
YDL210W	56	86	82	78	88	92
YDL209C	324	491	419	268	383	435
YDL208W	1461	2183	1731	1198	1820	1773
YDL207W	651	909	862	565	747	991
YDL206W	108	228	169	167	141	185
YDL205C	1238	1542	1388	886	1249	1676
YDL204W	260	377	438	338	537	517
YDL203C	636	902	851	582	868	944
YDL202W	603	922	773	548	923	870
YDL201W	910	1112	917	563	844	997
YDL200C	86	143	127	217	140	157
YDL199C	142	197	217	199	191	265
YDL198C	715	1035	871	560	763	1043
YDL197C	359	577	582	381	502	602
YDL196W	16	18	22	19	16	19
YDL195W	6242	9753	9053	5554	8205	9201
YDL194W	601	822	800	588	603	825
YDL193W	401	532	531	491	543	683
YDL192W	1930	2425	2116	1666	1998	2378
YDL191W	3203	4131	3672	2955	3532	4144
YDL190C	1279	1809	1681	1321	1542	1934
YDL189W	561	980	873	565	655	809
YDL188C	833	1263	1171	759	960	1184
YDL187C	2	6	8	4	10	2
YDL186W	47	70	71	67	68	93
YDL185C-A	120	121	164	78	86	96
YDL185W	16247	20892	17030	12093	17248	23283
YDL184C	651	836	596	900	597	920
YDL183C	122	177	162	115	161	218
YDL182W	2251	3193	2351	1975	2313	3405
YDL181W	536	746	684	498	692	748
YDL180W	448	684	762	576	512	717
YDL179W	247	451	390	219	281	316
YDL178W	998	1305	1157	885	1210	1686
YDL177C	62	114	115	61	79	69
YDL176W	326	457	413	287	353	437
YDL175C	253	389	362	241	315	370
YDL174C	1780	2190	2024	1590	2337	2896
YDL173W	415	762	721	525	718	743
YDL172C	0	0	0	0	1	0
YDL171C	8409	12125	11195	7240	9416	12579
YDL170W	317	462	451	330	471	497
YDL169C	42	50	50	48	73	72
YDL168W	1530	2009	1660	1191	1913	2511
YDL167C	1097	1761	1530	934	1231	1332
YDL166C	358	462	349	260	342	438
YDL165W	360	537	482	351	492	573
YDL164C	845	1135	987	659	1015	1297
YDL163W	0	0	0	0	0	0
YDL162C	3	6	10	4	2	6
YDL161W	588	941	845	487	628	653
YDL160C-A	59	96	90	96	80	79
YDL160C	1580	2751	2557	1509	2082	2303
YDL159W-A	0	0	0	1	1	2
YDL159W	292	449	417	270	380	402
YDL159C-B	0	0	0	0	0	0
YDL158C	3	19	19	5	8	8
YDL157C	319	463	406	486	409	548
YDL156W	314	470	422	288	411	480
YDL155W	647	951	887	567	833	961
YDL154W	124	177	163	101	148	184
YDL153C	978	1210	972	500	721	1010
YDL152W	0	2	1	0	0	0
YDL151C	5	5	11	5	4	3
YDL150W	504	738	684	452	613	714
YDL149W	241	336	333	291	292	414
YDL148C	1474	2211	1689	972	1562	1713
YDL147W	1245	1887	1766	1198	1475	1627
YDL146W	109	144	158	127	126	173
YDL145C	6119	8634	8157	5215	7016	8866
YDL144C	577	1009	854	566	825	879
YDL143W	3211	4060	3767	2639	3847	4886
YDL142C	189	268	274	192	226	327
YDL141W	918	1763	1321	869	1095	1487
YDL140C	10661	15524	13498	9173	11895	14826
YDL139C	94	151	133	81	111	119
YDL138W	487	900	809	741	735	992
YDL137W	1597	1920	1863	1348	1555	1939
YDL136W	2424	3109	2670	2152	2584	2967
YDL135C	342	404	389	297	370	458
YDL134C	1276	1827	1728	1234	1538	1929
YDL133C-A	865	897	672	1025	856	1216
YDL133W	304	447	441	304	364	417
YDL132W	912	1418	1409	887	1074	1231
YDL131W	2298	3261	2807	1935	2647	3368
YDL130W-A	454	710	546	488	761	693
YDL130W	2431	2827	2533	2004	2601	3562
YDL129W	260	413	294	256	327	346
YDL128W	1603	2348	2342	2163	2296	2900
YDL127W	362	505	517	369	437	543
YDL126C	10269	13013	11280	8032	10871	13986
YDL125C	1712	2395	2221	2186	2069	2906
YDL124W	3683	4905	4526	3644	4294	5197
YDL123W	330	471	422	397	431	584
YDL122W	1690	2242	2125	1381	1753	2089
YDL121C	517	641	616	885	621	1001
YDL120W	435	606	645	395	591	661
YDL119C	54	108	95	78	75	87
YDL118W	5	4	6	4	1	3
YDL117W	816	1198	1052	781	962	1153
YDL116W	760	1022	939	599	740	1010
YDL115C	222	270	251	179	187	230
YDL114W-A	0	1	2	1	2	1
YDL114W	0	9	5	2	4	4
YDL113C	431	543	524	378	486	556
YDL112W	1884	2895	2757	1637	1917	2384
YDL111C	673	950	888	512	771	791
YDL110C	178	358	355	249	319	310
YDL109C	260	388	383	293	339	450
YDL108W	269	351	372	272	305	402
YDL107W	101	153	144	79	106	116
YDL106C	299	462	453	283	334	402
YDL105W	133	197	195	108	150	167
YDL104C	148	249	158	125	143	207
YDL103C	835	1109	1056	706	1058	1182
YDL102W	963	1379	1262	879	1019	1292
YDL101C	203	269	281	226	236	261
YDL100C	2154	2910	2934	1841	2459	3006
YDL099W	233	369	309	171	241	279
YDL098C	219	241	229	156	237	275
YDL097C	1835	2333	2452	1670	2132	2603
YDL096C	1	0	1	1	1	1
YDL095W	3416	5492	5085	4067	4459	5775
YDL094C	11	13	8	16	5	23
YDL093W	515	767	734	579	614	812
YDL092W	349	469	380	303	365	396
YDL091C	186	278	284	235	262	296
YDL090C	229	317	331	222	291	338
YDL089W	159	207	179	148	154	191
YDL088C	408	619	622	372	477	559
YDL087C	156	251	242	169	255	273
YDL086W	516	744	683	491	776	838
YDL086C-A	0	0	0	0	0	0
YDL085C-A	205	217	232	341	133	284
YDL085W	174	185	193	214	334	268
YDL084W	5005	6482	5767	3541	4459	5790
YDL083C	3867	5809	4748	3712	4888	5354
YDL082W	4932	6027	5274	3856	5597	7089
YDL081C	4452	4433	3876	3279	4679	6267
YDL080C	406	767	676	513	514	663
YDL079C	649	794	737	757	635	980
YDL078C	1832	2490	2106	1630	2259	2987
YDL077C	408	628	603	374	438	510
YDL076C	156	258	257	189	245	274
YDL075W	2950	3469	2877	2284	2836	3645
snR63	1429	1515	1148	2153	1264	1977
YDL074C	1150	1414	1284	794	1032	1286
YDL073W	405	619	607	341	444	558
YDL072C	729	915	904	876	945	1286
YDL071C	21	28	19	25	25	32
YDL070W	2330	2671	2435	2107	2319	3450
YDL069C	31	46	43	32	28	57
YDL068W	5	6	4	8	4	9
YDL067C	526	845	759	565	631	731
YDL066W	4216	6101	5411	3835	4999	5910
YDL065C	337	421	342	220	292	416
YDL064W	406	686	615	450	555	677
YDL063C	785	957	897	555	659	893
YDL062W	21	31	28	15	14	22
YDL061C	1120	2022	1682	1243	1670	1594
YDL060W	1478	2510	2113	1219	1733	2052
YDL059C	71	135	121	76	135	134
YDL058W	2045	2434	2115	1399	1896	2294
YDL057W	106	159	158	103	148	192
YDL056W	669	1089	1000	628	797	952
YDL055C	10736	13187	11270	8299	10645	13832
tK(UUU)D	6	19	17	31	14	21
YDL054C	400	619	620	539	546	698
YDL053C	440	803	698	502	808	778
YDL052C	783	1021	1019	845	936	1186
YDL051W	1118	1556	1351	870	1326	1381
YDL050C	66	186	161	90	129	98
YDL049C	682	1156	1007	836	830	946
YDL048C	3316	6397	5420	4790	5128	6377
YDL047W	1544	2170	1752	1305	1907	2405
YDL046W	1151	1812	1811	1220	1737	1828
YDL045W-A	228	435	459	301	388	361
YDL045C	251	333	334	254	276	342
YDL044C	209	278	278	190	265	278
YDL043C	195	271	234	129	210	251
YDL042C	333	609	521	304	454	475
YDL041W	1	2	1	1	0	0
YDL040C	2391	3335	3146	1940	2790	3446
YDL039C	1610	2823	2623	2439	2559	3220
YDL037C	1015	1675	1421	1404	1324	1929
YDL036C	516	613	574	410	525	734
YDL035C	725	1038	1002	846	815	1024
YDL034W	26	35	45	41	35	57
YDL033C	271	525	422	408	426	490
YDL032W	0	0	0	0	0	0
YDL031W	2351	3276	2795	1758	2498	2999
YDL030W	312	426	410	298	369	520
YDL029W	2022	2526	2142	1633	2178	2891
YDL028C	493	718	699	438	596	698
YDL027C	172	333	322	254	260	303
YDL026W	1	0	2	0	3	0
YDL025C	454	691	632	554	602	738
YDL025W-A	0	0	0	0	0	0
YDL024C	43	66	53	57	51	83
YDL022C-A	7	8	11	6	7	9
tA(AGC)D	1	4	4	3	1	1
YDL023C	2	3	2	2	1	0
YDL022W	1296	1788	1870	1346	1961	2311
YDL021W	64	88	89	89	107	137
YDL020C	749	1115	1075	813	989	1148
YDL019C	1585	2246	2028	1385	1917	2174
YDL018C	176	229	238	248	233	265
YDL017W	207	257	286	204	262	376
YDL016C	97	131	126	123	82	180
YDL015C	1045	1667	1524	1270	1184	1582
YDL014W	5407	7989	6862	4349	6560	8491
YDL013W	439	665	567	432	584	660
YDL012C	507	937	871	575	810	849
YDL011C	0	0	1	1	0	1
YDL010W	129	168	172	130	142	172
YDL009C	54	63	65	67	61	112
YDL008W	257	386	299	294	350	376
tT(AGU)D	3	3	6	9	9	14
YDL007C-A	0	1	0	0	0	2
tS(AGA)D1	0	3	0	0	0	0
YDL007W	1282	1827	1677	1295	1576	1691
YDL006W	189	266	233	171	176	269
YDL005C	467	773	707	467	603	686
YDL004W	1736	2757	2528	1724	2382	2578
YDL003W	795	1057	977	535	723	851
YDL002C	336	468	437	309	422	487
YDL001W	239	380	289	173	203	286
YDR001C	1501	2112	2102	1770	2106	2764
YDR002W	2119	2933	2338	2080	2433	3010
YDR003W	257	357	343	295	331	506
YDR003W-A	54	55	54	49	36	68
YDR004W	269	397	392	230	350	361
YDR005C	332	453	442	418	333	469
YDR006C	1568	2844	2751	1934	2184	2548
YDR007W	325	542	556	397	550	600
YDR008C	7	14	9	7	6	6
YDR009W	2825	4001	3426	2575	2969	3814
YDR010C	340	558	516	344	503	572
YDR011W	3955	5927	5446	4476	4989	6698
YDR012W	9940	12450	10235	7387	10977	14331
YDR013W	141	176	169	104	130	171
YDR014W	150	186	204	163	163	183
YDR014W-A	9	13	10	8	9	10
YDR015C	0	0	0	0	0	0
YDR016C	142	150	157	150	153	201
YDR017C	1647	2481	2369	1757	1939	2465
YDR018C	89	135	112	120	126	150
YDR019C	463	450	501	610	679	690
YDR020C	154	267	240	151	178	179
YDR021W	294	397	373	188	263	320
YDR022C	72	71	74	62	60	67
tV(UAC)D	11	10	15	11	19	20
YDR023W	3603	4421	4049	2673	3423	4370
YDR024W	4	2	7	2	9	5
YDR025W	3708	6162	5269	3807	4935	5065
YDR026C	566	802	757	484	687	777
YDR027C	521	733	716	461	523	677
YDR028C	2289	3143	2982	2155	2449	3138
YDR029W	108	114	128	76	65	103
YDR030C	157	224	233	162	167	209
YDR031W	184	203	200	384	170	296
YDR032C	1730	2021	1595	1232	1848	2483
YDR033W	5587	7721	6943	7161	6855	8935
YDR034C	486	774	699	607	536	682
YDR034C-D	2025	3025	2969	2207	2513	3010
YDR034C-C	0	0	0	0	0	0
tL(UAA)D	3	1	0	2	3	6
YDR034C-A	5	4	4	5	1	4
tQ(UUG)D1	0	0	0	0	1	1
YDR034W-B	3	11	15	18	18	13
YDR035W	2149	2903	2566	1978	2767	3534
YDR036C	604	1004	1034	528	713	887
YDR037W	8143	10138	8722	6171	8262	11291
YDR038C	2473	3475	3197	2848	3123	4143
YDR039C	2422	3542	3317	2921	3343	4347
YDR040C	2362	3535	3157	2875	3420	4449
YDR041W	445	660	602	467	558	607
YDR042C	12	24	17	13	15	27
snR47	14	32	26	40	18	28
YDR043C	219	347	338	345	340	327
YDR044W	747	1079	990	716	1122	1305
YDR045C	156	197	148	187	115	148
YDR046C	2044	3747	3293	2885	2885	3754
YDR047W	1070	1526	1299	892	1300	1654
YDR048C	0	1	0	1	0	1
YDR049W	465	694	625	420	518	666
YDR050C	11779	12131	9157	8306	10563	15348
YDR051C	425	547	427	398	367	467
YDR052C	657	934	860	538	740	809
YDR053W	23	28	14	14	10	22
YDR054C	720	957	826	673	870	1026
YDR055W	1475	2431	2162	2391	2110	2624
YDR056C	618	785	710	639	733	843
YDR057W	315	420	383	359	348	421
YDR058C	126	157	146	95	127	206
tR(UCU)D	0	6	0	2	0	2
tD(GUC)D	1	3	0	1	3	5
YDR059C	265	442	420	346	419	534
YDR060W	2728	4007	3528	1915	2585	2934
YDR061W	698	939	825	594	761	978
YDR062W	1968	2421	2235	1732	2090	2969
YDR063W	217	327	293	187	208	244
YDR064W	4851	5836	4976	3978	4542	6020
YDR065W	118	153	158	131	126	130
YDR066C	85	111	133	108	84	125
YDR067C	73	119	132	99	86	130
YDR068W	232	230	266	186	194	234
YDR069C	284	469	431	297	323	367
YDR070C	112	133	170	198	226	163
YDR071C	659	953	860	619	776	821
YDR072C	1329	2617	2331	2021	1904	2504
YDR073W	242	480	419	320	431	457
YDR074W	1543	1976	1962	2014	1751	2996
YDR075W	323	405	346	241	271	326
YDR076W	142	200	190	148	149	193
YDR077W	20527	32676	27447	24138	31420	32943
YDR078C	35	45	44	30	31	50
YDR079W	72	91	114	71	68	77
YDR079C-A	55	78	62	151	49	98
YDR080W	353	490	456	336	322	446
YDR081C	744	1027	1022	674	865	1061
YDR082W	170	237	226	149	134	220
YDR083W	657	856	745	420	578	669
YDR084C	208	376	308	253	338	312
YDR085C	337	469	469	513	522	685
YDR086C	492	745	684	504	538	619
YDR087C	435	696	547	345	482	513
YDR088C	293	338	315	189	288	365
tR(ACG)D	5	1	6	9	14	10
YDR089W	310	384	364	237	341	372
YDR090C	317	431	401	393	388	534
YDR091C	1967	2930	2608	1520	2082	2687
YDR092W	554	756	659	521	688	871
YDR093W	2554	3496	3018	2735	3004	4180
YDR094W	0	0	1	1	0	1
YDR095C	12	20	22	22	10	18
YDR096W	685	1171	1279	1005	968	1274
YDR097C	1017	1464	1255	712	981	1132
YDR098C	683	1031	947	661	884	991
tQ(UUG)D2	0	0	0	0	1	0
YDR098C-B	9356	14804	14441	10130	13159	14137
YDR098C-A	0	0	0	0	0	0
YDR099W	1857	2559	2569	1747	2213	2502
YDR100W	142	233	224	197	222	270
YDR101C	2708	3986	3301	2167	3032	3763
YDR102C	11	13	10	15	10	10
YDR103W	663	1019	915	710	665	996
YDR104C	539	738	759	566	617	771
YDR105C	473	525	541	465	512	718
YDR106W	34	33	29	29	35	56
tI(AAU)D	0	0	1	1	0	1
YDR107C	462	674	670	520	654	717
YDR108W	283	444	405	275	315	427
YDR109C	454	620	567	384	550	690
YDR110W	411	607	556	371	440	508
YDR111C	649	899	761	554	797	984
YDR112W	3	6	9	3	8	6
YDR113C	202	258	214	123	198	169
YDR114C	0	6	2	2	2	5
YDR115W	161	295	218	200	267	236
YDR116C	457	770	676	433	608	677
YDR117C	544	797	712	443	528	670
YDR118W	137	171	149	127	150	204
YDR118W-A	2	2	1	1	1	1
YDR119W	1294	1720	1593	1235	1368	1755
YDR119W-A	174	145	70	122	126	260
YDR120C	1600	2510	2098	1350	1964	2159
YDR121W	393	551	512	304	432	607
YDR122W	1660	2363	2130	1640	2023	2603
YDR123C	683	1472	1099	741	1016	917
YDR124W	143	268	230	183	222	274
YDR125C	117	171	158	136	139	176
YDR126W	143	272	197	204	175	250
YDR127W	8926	11462	9730	6884	8776	11820
YDR128W	1337	1876	1673	1154	1507	1833
YDR129C	5407	7885	6437	4470	5945	7308
YDR130C	169	237	233	118	147	179
YDR131C	129	167	138	102	119	151
YDR132C	201	261	267	210	189	280
YDR133C	1562	3610	2641	2106	2905	3046
YDR135C	3846	5346	4932	4338	4241	5852
YDR136C	25	28	23	18	32	32
YDR137W	382	563	438	359	377	525
YDR138W	527	721	738	449	588	664
YDR139C	336	340	272	332	309	377
YDR140W	200	277	287	206	271	289
YDR141C	1364	1855	1689	1362	1467	1993
YDR142C	248	402	380	263	354	438
YDR143C	793	1403	1170	828	1122	1331
YDR144C	712	1051	988	781	841	969
YDR145W	934	1401	1321	871	1174	1316
YDR146C	951	1479	1232	756	1017	1184
YDR147W	308	519	449	260	353	434
YDR148C	4883	6690	6044	4356	6247	7758
YDR149C	1	2	2	1	0	1
YDR150W	8169	11397	10207	6477	8996	10824
YDR151C	428	580	490	331	388	590
YDR152W	818	834	755	496	599	808
YDR153C	719	1181	939	626	870	994
YDR154C	512	836	747	528	794	839
YDR155C	3381	5099	4388	3425	4560	4628
YDR156W	375	599	516	357	523	612
YDR157W	55	83	69	64	67	85
YDR158W	3394	4711	4166	3043	4121	4922
YDR159W	892	1432	1343	853	1004	1218
YDR160W	392	602	500	406	463	562
YDR161W	651	968	888	512	738	838
YDR162C	177	242	214	137	202	209
YDR163W	100	177	147	93	159	140
YDR164C	683	815	813	546	697	856
YDR165W	508	844	725	410	501	662
YDR166C	470	675	684	497	495	612
YDR167W	548	725	656	568	651	809
YDR168W	751	884	814	609	643	886
YDR169C	695	1143	1162	793	948	1164
YDR169C-A	5	23	19	25	21	20
YDR170C	5997	8465	7389	4745	6070	7728
tQ(UUG)D3	1	2	5	1	2	2
YDR170W-A	383	466	432	382	423	581
YDR171W	300	438	487	470	625	717
YDR172W	4973	7087	6014	3756	5380	6301
YDR173C	109	114	122	102	103	177
YDR174W	1687	2331	1975	1426	2037	2491
YDR175C	426	651	564	415	527	606
YDR176W	853	1136	1041	735	916	1052
YDR177W	945	1271	1115	787	1056	1204
YDR178W	2323	3278	2989	2024	3044	3647
YDR179C	26	38	39	61	16	36
YDR179W-A	93	144	140	116	89	126
YDR180W	559	765	744	505	544	679
YDR181C	358	429	392	281	351	412
YDR182W	622	912	767	646	770	921
YDR182W-A	8	8	12	3	8	11
YDR183W	80	105	97	74	91	98
YDR183C-A	0	13	5	2	5	6
YDR184C	437	579	603	352	403	506
YDR185C	154	254	217	148	181	225
YDR186C	1268	2144	1976	1563	1819	1983
YDR187C	15	25	21	25	41	42
YDR188W	4182	5530	4729	3313	5044	6714
YDR189W	1028	1540	1413	854	1238	1336
YDR190C	1486	1913	1659	1199	1543	1881
YDR191W	158	211	165	144	198	218
YDR192C	218	351	321	217	326	354
YDR193W	0	1	2	1	1	0
YDR194C	2395	2926	2808	1820	2195	2840
YDR194W-A	0	2	1	0	1	1
YDR195W	380	460	462	259	358	450
YDR196C	274	372	376	269	275	362
YDR197W	249	355	304	227	257	372
YDR198C	289	446	379	271	355	371
YDR199W	18	32	27	16	28	24
YDR200C	326	606	511	329	460	488
YDR201W	183	191	170	136	164	199
YDR202C	150	210	210	137	163	200
YDR203W	0	0	0	1	0	0
YDR204W	410	586	586	470	549	650
YDR205W	505	797	687	597	565	794
YDR206W	871	1329	1138	795	877	1214
YDR207C	589	1003	862	553	770	790
YDR208W	1166	1740	1641	1036	1304	1569
YDR209C	84	124	103	68	93	80
YDR210W	0	0	0	0	0	0
YDR210W-B	2288	3153	3282	2331	2588	3264
YDR210W-A	0	0	0	0	0	0
YDR210C-D	7714	11628	11500	7999	10252	11618
YDR210C-C	0	0	0	0	0	0
tI(UAU)D	10	16	12	43	16	41
YDR211W	1803	2169	2004	1252	1690	2267
YDR212W	3542	4256	3829	2529	3580	4778
YDR213W	610	1027	1065	739	853	993
YDR214W	865	1276	1332	914	1353	1414
YDR215C	52	67	60	50	83	98
YDR216W	3718	5424	5567	4440	4736	5994
YDR217C	1014	1487	1207	936	1111	1343
YDR218C	9	13	4	9	7	9
YDR219C	264	375	374	225	270	375
YDR220C	0	3	2	0	1	1
YDR221W	780	941	959	817	837	1161
YDR222W	194	334	332	228	219	284
YDR223W	86	148	184	120	145	184
YDR224C	1970	2930	2489	1783	2041	2568
YDR225W	3220	3577	2956	2433	2872	4139
YDR226W	4092	5317	4428	3252	4495	5491
YDR227W	1195	1580	1519	974	1375	1473
YDR228C	338	514	502	301	363	463
YDR229W	345	566	505	343	429	500
YDR230W	18	35	31	21	31	29
YDR231C	256	385	326	265	299	416
YDR232W	4004	6349	5845	4000	5471	6671
YDR233C	2992	4846	4504	3919	4056	4664
YDR234W	1764	2886	2352	1539	2154	2892
YDR235W	214	318	289	230	193	255
YDR236C	185	258	204	168	270	274
YDR237W	748	862	906	612	790	1014
YDR238C	3604	5187	4825	3206	3921	4863
YDR239C	372	607	590	439	501	613
YDR240C	260	430	361	221	300	341
YDR241W	1	3	5	8	3	1
tY(GUA)D	1	4	3	3	6	9
YDR242W	284	452	453	329	357	491
YDR243C	347	492	439	294	330	460
YDR244W	490	768	726	451	607	717
YDR245W	874	1182	1125	854	981	1199
YDR246W	151	211	256	149	165	199
YDR246W-A	23	47	48	37	53	62
YDR247W	367	580	646	511	491	719
YDR248C	303	304	288	216	281	383
YDR249C	93	147	130	105	88	122
YDR250C	18	47	41	15	39	34
YDR251W	920	1400	1418	1015	1063	1421
YDR252W	50	60	89	41	61	47
YDR253C	68	110	79	60	61	78
YDR254W	133	219	198	135	155	217
YDR255C	202	354	286	250	232	303
YDR256C	327	452	403	308	407	552
YDR257C	468	443	427	334	392	505
YDR258C	944	1061	943	809	1109	1405
YDR259C	72	118	131	85	106	114
YDR260C	153	208	171	137	202	254
YDR261C	626	962	952	748	905	1113
tS(AGA)D2	5	11	4	13	5	11
YDR261W-B	2076	2848	2878	2187	2568	3187
YDR261W-A	0	0	0	0	0	0
YDR261C-D	12432	18356	18214	12824	16569	17920
YDR261C-C	0	0	0	0	0	0
tG(GCC)D2	16	34	39	26	35	46
YDR262W	618	793	744	658	704	943
YDR263C	142	140	147	98	99	188
YDR264C	2037	2356	1913	1896	1935	2711
YDR265W	250	393	327	226	279	317
YDR266C	1041	1520	1371	879	1331	1430
YDR267C	706	820	651	430	732	942
YDR268W	320	487	493	346	441	575
YDR269C	3	1	1	0	0	1
YDR270W	899	924	607	653	609	880
YDR271C	0	3	1	0	1	0
YDR272W	798	1102	906	710	926	1074
YDR273W	70	141	142	78	105	139
YDR274C	454	573	484	401	633	821
YDR275W	324	461	395	339	354	445
YDR276C	561	1081	1029	785	1012	1001
YDR277C	2498	3588	3174	2581	2889	4172
YDR278C	0	2	2	0	0	3
tE(CUC)D	0	0	0	0	0	0
YDR279W	268	370	341	219	264	354
YDR280W	628	789	664	482	628	738
YDR281C	35	84	65	63	70	80
YDR282C	139	207	162	126	125	203
YDR283C	1280	1606	1369	1003	1161	1596
YDR284C	632	877	786	687	692	996
YDR285W	119	177	192	160	148	193
YDR286C	81	117	112	80	89	104
YDR287W	199	319	293	225	260	367
YDR288W	178	264	227	191	174	232
YDR289C	125	232	180	148	190	168
YDR290W	0	0	0	0	1	0
YDR291W	595	816	782	579	645	761
YDR292C	1031	1378	1280	816	948	1312
YDR293C	3422	5826	5681	4978	5115	6387
YDR294C	1618	2303	2150	2102	2135	2731
YDR295C	335	529	536	356	414	509
YDR296W	855	1224	1061	716	1076	1295
YDR297W	1824	2872	2386	2500	2533	3477
YDR298C	3091	4413	3681	2822	3883	4556
YDR299W	1305	1714	1364	829	1173	1301
YDR300C	798	875	825	522	700	974
YDR301W	1397	1969	1754	1272	1506	1940
YDR302W	196	333	358	304	266	329
YDR303C	556	926	765	465	641	756
YDR304C	1232	1968	1765	1724	1848	2086
YDR305C	147	207	197	181	217	224
YDR306C	180	269	306	194	254	282
tV(CAC)D	0	1	0	6	1	2
YDR307W	330	529	488	440	454	528
YDR308C	129	242	189	217	185	188
YDR309C	1948	3058	2677	1975	2742	2900
YDR310C	1286	2023	1797	1184	1635	1765
YDR311W	390	627	589	383	477	607
YDR312W	645	898	784	540	666	776
YDR313C	194	309	307	211	257	312
YDR314C	311	387	392	351	338	378
YDR315C	51	73	83	56	73	87
YDR316W	363	435	426	283	367	501
tF(GAA)D	5	10	9	8	6	10
YDR316W-B	9610	15193	14842	10391	13653	14381
YDR316W-A	0	0	0	0	0	0
YDR317W	56	98	90	69	78	111
YDR318W	165	215	183	178	166	221
YDR319C	137	193	166	139	120	161
YDR320C	726	1088	957	664	936	1149
YDR320C-A	225	426	431	658	339	430
YDR320W-B	1	4	3	2	6	1
YDR321W	1145	2035	1689	1189	1678	2102
YDR322W	601	859	795	484	693	929
YDR322C-A	1500	1961	1662	2385	1796	2657
YDR323C	133	163	161	134	116	170
YDR324C	1403	1997	1904	1131	1299	1774
YDR325W	475	621	605	393	472	528
YDR326C	1618	2393	2267	1780	1588	2173
YDR327W	172	313	294	282	265	342
YDR328C	725	991	898	856	979	1181
YDR329C	620	864	828	691	737	848
YDR330W	418	714	620	459	624	677
YDR331W	388	632	634	512	474	696
YDR332W	338	442	379	317	370	428
YDR333C	719	1090	1087	704	879	1103
YDR334W	1709	2241	2059	1514	1607	2138
YDR335W	1576	2427	2219	1575	1833	2340
YDR336W	169	188	207	153	162	205
YDR337W	566	679	599	438	583	764
YDR338C	328	482	452	402	364	510
YDR339C	304	307	300	222	234	385
tX(XXX)D	1	2	6	1	8	6
YDR340W	2	7	3	2	2	1
YDR341C	3671	4872	4317	2857	3829	4855
YDR342C	9055	11342	9944	13065	9659	18912
YDR343C	8432	10583	9010	12192	9034	17632
YDR344C	27	39	44	41	29	47
YDR345C	565	618	559	778	619	1039
YDR346C	1663	2190	2026	1294	1648	2053
YDR347W	627	779	814	533	663	863
YDR348C	808	1554	1317	1006	1316	1455
YDR349C	1037	1641	1541	1413	1430	1834
tM(CAU)D	1	2	2	5	3	4
YDR350C	358	519	471	369	453	548
YDR351W	661	937	914	618	702	902
YDR352W	345	540	551	450	388	602
YDR353W	4013	5770	5168	3607	5238	6224
YDR354W	748	1037	880	650	791	974
YDR354C-A	0	0	0	0	0	0
YDR355C	0	1	0	0	0	0
YDR356W	574	633	598	323	417	548
YDR357C	151	184	153	201	140	160
YDR358W	307	426	387	356	367	466
YDR359C	733	1018	940	647	835	992
YDR360W	24	46	61	45	43	36
YDR361C	453	718	703	493	476	661
YDR362C	386	579	561	350	426	587
YDR363W	226	311	285	205	215	289
tK(CUU)D1	0	0	2	2	2	3
YDR363W-A	248	421	374	398	329	330
YDR364C	400	559	492	380	388	510
YDR365C	2274	2810	2362	1763	2188	2977
YDR365W-A	0	0	0	0	0	0
YDR365W-B	13912	20876	20616	14469	18530	19842
YDR366C	43	63	49	30	29	34
YDR367W	198	228	243	195	152	240
YDR368W	703	1066	977	738	951	1062
YDR369C	243	337	294	220	275	363
YDR370C	266	394	343	216	324	312
YDR371W	123	207	199	136	164	190
YDR371C-A	0	0	0	0	0	0
YDR372C	763	974	868	664	729	890
YDR373W	520	528	499	642	543	698
YDR374C	2	0	1	4	2	2
YDR374W-A	46	68	72	113	56	69
YDR375C	447	777	774	510	656	732
YDR376W	475	612	558	393	564	656
YDR377W	911	1217	1106	1229	1045	1388
YDR378C	421	532	485	498	489	570
YDR379W	517	715	806	584	668	726
YDR379C-A	65	99	97	110	92	100
YDR380W	1038	1360	1559	861	1203	1337
YDR381W	3060	3961	3356	2725	3585	4738
YDR381C-A	85	102	63	120	84	109
YDR382W	3859	3751	3406	2682	4042	5579
YDR383C	138	167	139	124	137	174
YDR384C	685	1006	1056	878	1081	1689
YDR385W	28775	38194	32502	22680	30649	37814
YDR386W	135	215	199	128	173	202
YDR387C	369	535	458	379	455	653
YDR388W	2119	2997	2802	1964	2944	3448
YDR389W	1308	2051	1911	1250	1574	1811
YDR390C	664	869	846	513	656	846
tG(CCC)D	2	2	0	2	3	5
YDR391C	130	208	200	173	194	238
YDR392W	289	331	311	221	288	366
YDR393W	350	445	435	276	337	411
YDR394W	1501	2514	2318	1497	2073	2305
YDR395W	2404	3466	3139	2081	2565	3129
YDR396W	80	111	102	95	83	99
YDR397C	51	69	79	68	57	63
YDR398W	1779	2594	2308	1492	2054	2587
YDR399W	1675	2501	2032	1775	2180	2567
YDR400W	556	795	736	547	769	850
YDR401W	0	0	0	1	0	1
YDR402C	25	33	31	25	25	36
YDR403W	52	74	57	64	70	65
YDR404C	423	691	677	440	598	601
YDR405W	613	1002	885	617	976	1012
YDR406W	1323	1999	1599	1783	2033	2735
YDR406W-A	2	14	13	10	11	11
YDR407C	949	1348	1321	868	991	1236
YDR408C	376	596	649	512	617	762
YDR409W	514	799	805	557	642	746
YDR410C	133	210	193	182	168	236
YDR411C	442	737	686	629	621	787
YDR412W	131	230	184	114	155	132
YDR413C	7	5	6	2	8	4
YDR414C	187	257	230	149	191	258
YDR415C	340	458	427	394	446	523
YDR416W	534	712	721	536	562	731
YDR417C	4	4	11	6	8	7
YDR418W	2147	2816	2436	1677	2444	2606
YDR419W	281	452	411	289	418	499
tS(AGA)D3	0	0	2	4	3	1
YDR420W	2524	4784	4230	3679	3403	4370
YDR421W	243	445	406	269	332	390
YDR422C	1009	1536	1436	1225	1292	1684
YDR423C	366	531	463	363	409	471
YDR424C	99	138	130	165	104	167
YDR425W	208	366	349	250	269	333
YDR426C	0	2	4	0	3	1
YDR427W	735	911	961	630	685	923
YDR428C	167	211	189	164	172	211
YDR429C	1981	2828	2630	1648	2391	2748
YDR430C	1240	1798	1736	1135	1442	1711
YDR431W	0	0	2	1	0	0
YDR432W	3932	5250	4689	3264	4884	6110
YDR433W	218	345	279	181	326	300
YDR434W	497	677	626	510	469	666
YDR435C	433	511	541	393	514	662
YDR436W	544	840	814	728	835	1029
YDR437W	97	140	132	116	130	156
YDR438W	133	255	239	180	232	266
YDR439W	135	182	199	123	116	142
YDR440W	331	472	450	275	348	398
YDR441C	488	641	520	378	554	692
YDR442W	8	9	15	5	8	7
YDR443C	699	991	1063	718	853	1055
YDR444W	410	543	568	326	411	576
YDR445C	1	0	0	0	1	0
tK(CUU)D2	0	0	0	0	0	0
YDR446W	2	0	3	5	5	4
YDR447C	3116	3706	3060	3411	3252	4153
YDR448W	422	637	594	386	529	587
YDR449C	368	554	434	246	335	381
YDR450W	4801	6087	5322	4956	5248	6299
YDR451C	382	666	600	382	568	581
YDR452W	1495	1950	1809	1524	1663	1989
YDR453C	137	164	164	161	195	287
YDR454C	1213	1735	1584	1176	1556	1892
YDR455C	10	9	6	6	6	10
YDR456W	711	953	922	770	728	995
YDR457W	5933	8529	7532	5167	5950	8057
YDR458C	681	976	906	687	848	1001
YDR459C	154	279	266	224	256	304
YDR460W	276	383	375	225	333	407
YDR461W	336	662	659	502	637	563
YDR461C-A	36	103	101	71	85	86
YDR462W	292	403	383	259	421	457
YDR463W	823	1249	1184	848	1009	1068
YDR464W	1476	2155	1792	1089	1692	1847
YDR464C-A	0	0	0	0	0	0
YDR465C	898	1284	1052	726	903	1261
YDR466W	665	1199	1113	826	880	1014
YDR467C	36	79	68	37	39	44
YDR468C	224	266	235	156	224	216
YDR469W	177	322	293	431	213	262
YDR470C	269	364	429	259	280	368
YDR471W	4264	5172	4334	3379	4318	5381
snR13	146	174	142	225	147	306
YDR472W	296	431	456	312	370	429
YDR473C	223	366	281	187	251	279
YDR475C	788	1361	1153	971	1197	1451
YDR476C	728	929	675	621	890	1166
YDR477W	956	1309	1177	828	1025	1179
YDR478W	122	157	136	101	121	149
YDR479C	417	565	566	441	483	620
YDR480W	187	286	233	148	239	250
YDR481C	1414	2037	1852	1941	2081	2562
YDR482C	308	445	327	237	440	439
YDR483W	2478	3750	3393	3122	3335	3917
YDR484W	118	222	248	128	129	161
YDR485C	586	972	867	565	734	862
YDR486C	338	517	516	368	442	505
YDR487C	1232	1633	1380	994	1481	1852
YDR488C	396	565	498	356	526	777
YDR489W	203	273	226	206	181	264
YDR490C	583	890	810	580	724	910
YDR491C	55	101	72	54	34	51
YDR492W	943	1733	1704	1372	1320	1671
YDR493W	222	320	314	223	314	384
YDR494W	391	659	684	414	492	586
YDR495C	193	281	261	157	183	219
YDR496C	2285	2777	2572	1621	1972	2686
YDR497C	13830	23418	16127	13501	13878	18285
YDR498C	521	666	602	456	540	671
YDR499W	262	344	271	207	233	280
YDR500C	1565	2239	1919	1477	1728	2060
YDR501W	114	176	156	106	135	163
YDR502C	10203	16046	10334	6978	9565	12308
YDR503C	153	196	178	167	160	220
YDR504C	17	53	43	23	28	21
YDR505C	1017	1858	1831	1242	1381	1550
YDR506C	315	456	461	370	377	463
tL(CAA)D	2	1	2	3	1	4
YDR507C	1937	2646	2454	1534	2194	2329
YDR508C	2752	4687	4201	3417	3988	4954
YDR509W	0	0	0	0	0	2
YDR510W	1290	1530	1345	1063	1557	1682
YDR510C-A	58	87	90	53	79	83
YDR511W	190	253	219	174	216	260
YDR512C	60	90	71	46	70	58
YDR513W	868	948	907	786	1042	1315
YDR514C	449	632	532	319	412	445
YDR515W	288	399	408	246	304	296
YDR516C	1813	2025	1796	1557	1946	2687
YDR517W	979	1543	1425	994	1387	1768
YDR518W	362	543	527	524	498	711
YDR519W	407	478	460	389	483	586
YDR520C	244	294	263	238	243	334
YDR521W	3	1	2	0	0	3
YDR522C	25	51	41	34	33	44
YDR523C	62	75	67	56	64	103
YDR524C	306	613	608	389	399	505
YDR524W-C	111	305	183	131	251	211
YDR524C-B	3598	5260	4487	3758	4908	5625
YDR524C-A	0	0	0	0	0	0
YDR525W	5	11	6	3	11	11
YDR525W-A	234	324	298	238	292	410
YDR526C	4	4	5	4	3	7
YDR527W	423	604	542	359	423	481
snR84	1616	1372	1213	1622	1055	1781
YDR528W	409	657	578	390	560	557
YDR529C	2213	3615	3211	2403	2925	2927
YDR530C	440	636	501	416	530	619
YDR531W	293	446	421	293	355	420
YDR532C	88	100	85	75	70	113
YDR533C	548	614	532	504	665	803
YDR534C	220	283	248	156	227	359
YDR535C	44	40	51	38	38	55
YDR536W	325	436	534	516	626	663
YDR537C	2	11	6	7	3	4
YDR538W	23	30	31	30	27	30
YDR539W	662	926	697	518	815	1034
YDR540C	15	36	28	24	21	37
YDR541C	152	230	203	148	166	223
YDR542W	8	9	5	3	8	11
YDR543C	0	1	0	0	0	0
YDR544C	4	6	7	3	3	5
YDR545W	2028	3026	2575	2304	2961	3992
YDR545C-A	0	0	0	0	0	0
YOL166W-A	0	0	0	0	0	0
YOL166C	0	0	0	0	0	0
YOL165C	1	6	3	3	7	7
YOL164W-A	5	10	3	6	5	10
YOL164W	322	506	472	378	506	607
YOL163W	19	20	18	21	22	32
YOL162W	5	14	6	17	15	20
YOL161C	3	0	2	4	1	1
YOL160W	2	5	2	1	4	2
YOL159C-A	20	33	32	44	39	29
YOL159C	68	84	80	68	62	92
YOL158C	901	703	402	586	583	991
YOL157C	54	56	62	74	57	106
YOL156W	61	78	97	110	94	134
YOL155W-A	15	13	11	16	19	17
YOL155C	8361	13960	11010	12247	11799	17631
YOL154W	8371	12743	9226	8822	8465	12161
YOL152W	1153	1639	175	508	209	1089
YOL151W	550	802	652	460	731	831
YOL150C	0	2	1	1	0	0
YOL149W	172	280	266	172	193	188
YOL148C	487	740	651	432	579	654
YOL147C	305	457	449	332	403	506
YOL146W	171	180	183	134	172	208
YOL145C	1855	2591	2345	1540	1832	2341
YOL144W	473	706	562	296	494	559
YOL143C	968	1271	1169	925	1153	1533
YOL142W	515	790	620	461	637	762
YOL141W	424	660	590	400	507	645
YOL140W	502	611	620	421	571	704
YOL139C	2310	2935	2859	1828	2251	2864
YOL138C	902	1392	1235	862	1047	1154
YOL137W	341	483	471	401	382	580
YOL136C	712	1094	1012	721	815	1075
YOL135C	65	156	158	57	91	97
YOL134C	1	1	3	1	1	0
YOL133W	92	146	161	98	124	122
YOL132W	35	53	49	59	36	54
YOL131W	7	13	14	19	16	20
YOL130W	1980	2931	2487	2059	2373	2823
YOL129W	632	985	824	677	835	931
YOL128C	311	509	460	321	410	513
YOL127W	4227	6165	5257	4136	4841	5540
YOL126C	1416	2159	2215	1756	2205	2632
YOL125W	785	1012	858	607	916	1157
YOL124C	1035	1421	1168	751	1116	1297
YOL123W	2406	3604	3276	1876	2803	3365
YOL122C	487	706	800	725	790	939
YOL121C	3112	4175	3569	2778	3255	4467
YOL120C	6618	7929	6319	4918	6692	8442
YOL119C	330	480	497	499	480	682
YOL118C	37	59	73	105	49	72
YOL117W	106	135	135	119	108	175
YOL116W	381	585	583	393	493	558
YOL115W	606	709	704	434	488	765
YOL114C	77	92	78	80	96	128
YOL113W	346	462	490	422	442	545
YOL112W	280	377	312	223	329	417
YOL111C	518	723	712	515	691	846
YOL110W	319	349	307	289	441	630
YOL109W	1036	1418	1308	1560	1279	1684
tG(UCC)O	0	2	0	0	2	1
YOL108C	250	360	289	234	249	296
YOL107W	99	202	149	127	104	183
YOL106W	20	25	19	7	15	25
tT(AGU)O1	0	1	0	0	0	0
YOL105C	376	655	586	441	550	686
YOL104C	130	184	209	168	157	182
YOL103W-B	14544	21588	21636	15272	19199	20579
YOL103W-A	0	0	0	0	0	0
YOL103W	1128	1658	1504	1147	1431	1760
YOL102C	196	308	245	180	197	246
YOL101C	161	259	343	288	242	324
YOL100W	450	672	622	533	531	675
YOL099C	1	7	3	2	1	3
YOL098C	1952	2567	2575	1846	1976	2720
snR58	6	17	13	17	5	11
YOL097W-A	9	11	17	18	13	21
YOL097C	1793	2793	2510	1590	2249	2532
YOL096C	184	261	215	168	231	278
YOL095C	131	246	203	132	125	148
YOL094C	360	427	394	277	359	479
YOL093W	282	491	455	279	383	428
YOL092W	797	1390	1267	1125	1189	1498
YOL091W	31	60	46	35	39	40
YOL090W	845	1038	938	634	829	1045
YOL089C	417	659	705	454	494	673
YOL088C	433	514	450	393	495	649
YOL087C	1446	1982	1846	1702	1741	2417
YOL086W-A	103	147	135	164	152	188
YOL086C	9826	8424	9837	9414	13128	16066
YOL085W-A	6	11	14	23	13	15
YOL085C	3	7	4	6	12	5
YOL084W	189	270	308	401	372	492
YOL083W	101	147	136	101	102	139
YOL083C-A	0	0	0	0	0	0
YOL082W	533	720	670	468	639	697
YOL081W	3649	6373	6045	5095	4639	6043
YOL080C	376	521	419	259	369	531
YOL079W	0	0	0	0	1	0
YOL078W	674	1085	932	705	837	979
YOL077W-A	366	696	532	855	554	604
YOL077C	1189	1701	1656	1041	1175	1447
YOL076W	560	928	883	498	614	709
YOL075C	509	700	616	580	558	718
YOL073C	269	456	433	363	423	486
YOL072W	300	495	459	314	434	464
YOL071W	166	257	208	137	235	257
YOL070C	865	1319	1262	740	1191	1302
YOL069W	247	385	339	239	258	351
YOL068C	730	1054	1020	690	861	1071
YOL067C	182	337	280	217	320	373
YOL066C	596	942	749	477	746	863
YOL065C	190	276	257	160	212	265
YOL064C	544	785	726	413	593	717
YOL063C	532	704	650	525	544	769
YOL062C	690	872	773	550	685	852
YOL061W	1791	2643	2296	1554	2275	2642
YOL060C	1115	1754	1690	1340	1633	1955
YOL059W	2219	3305	3053	2393	2925	4102
YOL058W	1925	3302	2723	1839	2723	3161
YOL057W	1113	1757	1601	1031	1337	1614
YOL056W	231	286	286	204	256	334
YOL055C	275	374	350	261	309	416
tG(GCC)O1	0	2	1	0	0	0
tN(GUU)O1	1	1	4	1	0	3
YOL054W	351	483	368	287	402	471
YOL053W	184	263	225	145	183	215
YOL052C-A	350	602	651	490	787	821
YOL052C	1038	1407	1376	929	1261	1637
snR81	309	442	380	419	340	634
YOL051W	1889	3268	3228	2062	2527	3021
YOL050C	2	1	0	0	1	1
YOL049W	965	1415	1287	808	1105	1233
YOL048C	185	255	244	237	275	310
YOL047C	17	18	30	35	37	57
YOL046C	3	9	12	8	0	3
YOL045W	412	569	524	421	475	642
YOL044W	124	181	171	125	139	157
YOL043C	170	237	205	154	210	249
YOL042W	289	366	389	284	327	371
YOL041C	1065	1483	1293	772	965	1241
YOL040C	7481	8889	7615	5951	8352	9677
YOL039W	2955	3205	2575	2281	3158	4380
YOL038C-A	11	18	19	20	12	13
YOL038W	1515	2073	1785	1228	1898	2217
YOL037C	5	14	8	9	9	10
YOL036W	1058	1789	1753	1206	1539	1666
YOL035C	22	53	40	36	33	41
snR50	10	17	19	27	20	28
YOL034W	584	760	741	498	633	751
YOL033W	274	348	348	263	304	408
YOL032W	120	117	141	104	101	145
YOL031C	430	568	650	465	498	541
YOL030W	2500	3670	3161	2847	3208	4382
YOL029C	292	469	415	251	340	396
YOL028C	191	373	307	230	204	263
YOL027C	2544	3480	2944	1923	2988	3495
YOL026C	230	356	318	258	366	433
tS(GCU)O	9	14	12	14	10	28
YOL025W	228	320	331	252	293	388
YOL024W	4	9	8	7	4	13
YOL023W	362	492	482	294	364	440
YOL022C	729	911	834	535	747	939
tG(GCC)O2	4	4	2	5	2	7
YOL021C	3103	4257	3767	2686	3657	4591
YOL020W	1637	2655	2553	2021	2427	3097
tY(GUA)O	2	0	0	2	1	0
YOL019W-A	0	1	1	0	0	3
YOL019W	997	1804	1719	1318	1494	1593
YOL018C	270	310	271	180	267	270
YOL017W	275	358	279	159	242	279
YOL016C	2387	3468	2617	2273	2960	3213
YOL015W	71	115	106	108	87	109
YOL014W	94	132	107	86	97	111
YOL013W-B	0	0	0	1	0	1
YOL013W-A	14	13	14	19	10	28
tP(UGG)O1	0	0	0	0	0	0
YOL013C	302	447	421	377	313	444
YOL012C	758	1122	971	714	1021	1197
YOL011W	2713	3940	3479	3697	3588	5064
YOL010W	661	914	714	494	658	832
YOL009C	79	106	100	58	113	119
YOL008W	112	207	175	107	153	213
YOL007C	599	972	1082	795	858	910
YOL006C	959	1485	1201	795	1080	1146
YOL005C	620	850	665	486	686	872
YOL004W	4066	6655	6088	4190	5458	6125
YOL003C	223	365	340	262	288	304
YOL002C	909	1094	907	827	931	1427
YOL001W	176	268	228	175	209	272
YOR001W	1643	2125	1837	1159	1630	2044
YOR002W	682	1222	1190	924	1002	1198
YOR003W	104	159	160	134	138	205
YOR004W	459	663	570	339	439	588
YOR005C	280	316	302	246	276	370
YOR006C	473	677	566	419	580	742
YOR007C	3864	5045	4580	3204	4652	5477
tR(ACG)O	0	1	0	0	0	1
YOR008C	1351	2080	1806	1398	1665	1998
YOR008C-A	17	20	25	20	14	26
YOR008W-B	45	90	59	62	65	82
YOR009W	330	678	482	358	430	612
YOR010C	98	118	95	87	107	157
YOR011W	384	596	548	486	479	614
tT(AGU)O2	0	1	0	2	1	2
YOR011W-A	2	2	4	2	1	2
YOR012W	13	25	31	18	10	27
YOR013W	30	37	35	26	50	74
YOR014W	1108	1948	1769	1291	1295	1643
YOR015W	172	276	319	207	229	309
YOR016C	398	522	489	358	454	504
YOR017W	534	755	741	463	593	767
YOR018W	300	453	466	336	406	426
YOR019W	117	191	159	166	131	249
YOR020C	1036	1325	1119	904	1265	1578
YOR020W-A	195	208	186	175	184	255
YOR021C	913	1266	1056	828	1049	1297
YOR022C	234	363	352	285	322	381
YOR023C	845	1486	1344	809	1320	1266
YOR024W	1	5	1	3	3	7
YOR025W	625	921	798	539	838	927
YOR026W	343	451	418	230	335	422
YOR027W	3311	4487	4559	2834	4635	4994
YOR028C	57	117	109	98	121	144
YOR029W	10	13	16	12	11	11
YOR030W	359	507	492	373	393	465
YOR032C	85	141	130	142	122	178
YOR032W-A	8	18	13	24	12	26
YOR033C	486	625	581	438	497	643
YOR034C	385	663	589	433	515	686
YOR034C-A	32	46	46	39	37	67
YOR035C	792	1091	1030	1039	1013	1297
YOR036W	435	580	495	425	516	622
YOR037W	169	289	240	181	222	257
YOR038C	586	873	831	519	643	742
YOR039W	878	941	826	605	790	1074
YOR040W	233	379	322	288	355	436
snR9	668	837	738	1238	714	1092
YOR041C	5	4	2	4	1	8
YOR042W	883	1274	1145	898	1186	1308
snR62	13	35	25	44	18	26
YOR043W	1196	1792	1618	1100	1218	1624
YOR044W	61	83	69	87	40	63
YOR045W	217	483	468	328	436	396
YOR046C	1609	2236	2092	1323	1845	2278
YOR047C	296	397	414	238	337	428
YOR048C	2173	3036	2848	1952	2559	3074
YOR049C	173	242	268	208	226	324
YOR050C	82	143	143	105	177	179
YOR051C	971	1223	1083	703	1048	1261
YOR052C	712	943	1049	868	928	1230
YOR053W	5	1	5	5	3	3
YOR054C	171	268	270	224	259	335
YOR055W	6	9	17	5	17	15
YOR056C	1045	1477	1288	841	1212	1527
YOR057W	368	424	375	258	340	414
YOR058C	425	637	674	436	445	602
tK(UUU)O	13	32	22	32	33	46
YOR059C	356	490	486	390	395	508
YOR060C	163	270	292	214	207	261
YOR061W	770	1197	1191	718	898	1066
YOR062C	130	134	148	124	171	211
YOR063W	20790	27011	21910	16751	23125	27913
YOR064C	274	323	328	201	271	316
YOR065W	3753	5346	4522	3232	5101	6159
YOR066W	619	1298	1113	898	1212	1140
YOR067C	379	700	672	515	570	765
YOR069W	722	1027	883	703	819	1050
YOR068C	0	0	0	0	0	0
YOR070C	563	915	811	655	713	941
YOR071C	509	909	791	672	779	992
YOR072W	27	68	32	25	51	50
YOR072W-A	16	26	14	28	18	30
tP(UGG)O2	0	0	0	0	0	0
YOR072W-B	0	0	0	0	0	0
YOR073W	255	416	346	190	292	361
YOR074C	421	581	444	312	482	482
YOR073W-A	0	1	0	0	0	0
YOR075W	85	169	127	85	88	110
YOR076C	276	340	407	226	282	327
YOR077W	167	221	180	142	185	267
YOR078W	754	1039	883	481	745	885
YOR079C	216	224	240	204	188	306
YOR080W	251	336	294	225	279	332
YOR081C	798	1313	1248	822	1052	1246
YOR082C	6	3	3	0	1	6
YOR083W	253	387	308	276	358	451
YOR084W	637	928	805	585	1053	1230
YOR085W	1307	2258	2100	1538	2092	2321
YOR086C	3317	4504	3929	3336	3556	4916
tN(GUU)O2	5	7	5	7	5	7
YOR087W	411	631	597	476	561	734
YOR089C	471	598	490	334	457	574
YOR090C	745	1078	1015	692	891	1144
YOR091W	774	1150	1030	617	972	1010
YOR092W	704	1180	1010	963	970	1272
YOR093C	779	1164	1070	711	793	966
YOR094W	110	159	150	111	84	135
YOR095C	472	715	600	350	506	557
YOR096W	3402	4622	3925	3672	3364	4104
YOR097C	131	157	180	126	170	181
YOR098C	2662	4552	4273	2742	3682	4292
YOR099W	1625	2316	2255	1877	1979	2456
YOR100C	71	91	114	92	131	133
YOR101W	818	1115	950	605	768	975
YOR102W	4	4	4	0	1	3
YOR103C	16	26	37	21	22	24
YOR104W	191	262	212	175	210	260
YOR105W	6	6	14	3	6	9
YOR106W	243	390	420	249	290	311
YOR107W	789	1183	1013	700	887	1062
YOR108W	1623	2487	2236	1466	2009	2563
YOR108C-A	0	0	0	0	0	0
YOR109W	1834	2723	2521	1671	2121	2688
YOR110W	343	506	439	265	391	461
YOR111W	185	213	195	146	182	236
YOR112W	582	826	775	476	680	829
YOR113W	623	1074	1008	764	812	934
YOR114W	130	187	145	101	129	141
YOR115C	309	391	351	291	327	409
YOR116C	3777	5111	4524	2981	3947	5165
YOR117W	2352	2947	2697	1822	2844	3402
YOR118W	618	889	857	568	644	870
YOR119C	1105	1263	1041	786	953	1359
YOR120W	3775	4772	4508	3944	4559	5996
YOR121C	131	211	161	119	170	156
YOR122C	1596	2172	1918	1650	1811	2263
YOR123C	898	1232	937	620	942	1082
YOR124C	1557	2174	2004	1364	1640	2007
YOR125C	205	324	279	236	268	306
YOR126C	249	341	273	250	273	371
YOR127W	1089	1476	1414	1074	1282	1652
YOR128C	1672	2221	2028	2119	2364	3176
YOR129C	334	481	426	284	476	488
YOR130C	155	221	226	191	193	269
tD(GUC)O	8	6	2	26	7	18
YOR131C	190	366	295	216	282	264
YOR132W	555	798	780	590	689	828
YOR133W	28505	37467	31586	22094	30301	37487
YOR134W	140	217	229	306	270	335
YOR135C	9	21	17	10	5	8
YOR136W	2281	3218	2983	2246	3209	3594
YOR137C	416	564	547	448	387	514
YOR138C	1228	1752	1636	1257	1697	1927
YOR139C	1	3	4	3	2	5
YOR140W	1479	2574	2403	1606	2206	2427
YOR141C	1166	1560	1352	1001	1151	1579
YOR142W	2778	3888	3602	2423	3487	4368
tG(CCC)O	1	4	6	10	7	11
YOR142W-B	9017	14466	14008	9800	12912	13850
YOR142W-A	0	0	0	0	0	0
YOR143C	213	308	279	170	206	268
YOR144C	291	378	372	205	262	311
YOR145C	800	1228	1112	752	1071	1158
YOR146W	0	0	0	0	0	0
YOR147W	532	865	861	590	619	777
YOR148C	124	148	160	116	140	142
YOR149C	243	388	373	345	311	360
YOR150W	485	725	682	438	690	701
YOR151C	4445	6481	5889	3870	4619	5925
YOR152C	75	100	101	92	97	125
YOR153W	10563	16127	14141	13487	15825	20232
YOR154W	555	848	727	555	611	595
YOR155C	413	590	560	366	498	703
YOR156C	296	462	498	345	371	483
YOR157C	1477	1958	1547	1180	1778	2356
YOR158W	485	588	521	356	405	591
YOR159C	182	258	216	167	148	213
YOR160W	504	820	674	452	543	722
YOR161C	156	275	290	258	277	417
YOR161W-A	0	0	0	0	0	0
YOR161W-B	0	0	0	0	0	0
YOR161C-C	12	27	19	11	21	20
YOR162C	391	529	492	386	438	519
YOR163W	371	521	489	310	474	518
YOR164C	487	556	537	400	431	550
YOR165W	1132	1388	1286	802	1070	1428
YOR166C	213	337	335	204	228	247
YOR167C	1720	2056	1705	1445	1665	2213
YOR168W	2643	3512	3148	2013	2725	3387
YOR169C	6	14	19	16	17	13
YOR170W	15	22	23	11	18	18
YOR171C	829	1049	1078	754	866	1104
YOR172W	540	849	752	615	743	883
YOR173W	165	253	211	181	222	266
YOR174W	313	418	372	274	350	450
YOR175C	1257	1587	1486	1231	1353	1836
YOR176W	1363	2166	2020	1332	1798	2151
tV(AAC)O	8	15	14	14	12	11
YOR177C	32	45	24	39	32	42
YOR178C	744	1441	1305	1321	1044	1688
YOR179C	148	176	200	154	147	217
YOR180C	37	79	77	36	52	62
YOR181W	725	1338	1169	817	1187	1320
YOR182C	1217	1897	1620	1473	1545	1933
YOR183W	2	4	4	3	0	4
YOR184W	1479	2127	2048	1570	1878	2294
snR36	83	169	99	229	103	201
YOR185C	557	710	704	441	621	755
YOR186W	9	13	19	21	23	33
YOR186C-A	0	0	0	0	0	0
YOR187W	4817	6316	5616	3961	5559	7023
YOR188W	1092	1908	1899	1019	1473	1463
YOR189W	119	187	155	86	102	164
YOR190W	108	159	158	107	118	178
YOR191W	2147	3019	2695	1912	2252	3034
YOR192C	119	177	166	144	157	268
YOR192C-C	29	53	44	39	23	34
YOR192C-B	2876	3986	3861	2869	3331	4142
YOR192C-A	0	0	0	0	0	0
tM(CAU)O1	1	1	1	0	1	1
YOR193W	88	145	157	98	101	132
YOR194C	461	720	608	300	458	498
YOR195W	299	509	494	280	387	395
YOR196C	906	1265	1087	706	1118	1247
YOR197W	1108	2114	1965	1204	1600	1590
YOR198C	3761	4600	4334	2745	3995	4475
YOR199W	3	13	9	5	9	14
YOR200W	1	2	6	1	2	3
YOR201C	674	1039	899	651	871	1132
YOR202W	767	997	855	662	1019	1219
YOR203W	18	37	26	26	40	50
YOR204W	8884	13644	11919	8744	11507	15198
YOR205C	435	638	603	400	475	580
YOR206W	1942	2872	2631	1542	1900	2213
YOR207C	1904	2658	2439	1749	1828	2712
YOR208W	360	678	677	612	644	724
YOR209C	2276	3036	2508	1819	2328	2911
YOR210W	226	238	213	149	123	207
YOR211C	1044	1343	1240	918	1048	1408
YOR212W	1041	1542	1297	872	1087	1464
YOR213C	234	390	352	239	283	351
YOR214C	2	3	6	3	2	12
YOR215C	284	430	386	311	382	373
YOR216C	449	648	555	361	458	567
YOR217W	960	1327	1339	842	1078	1274
YOR218C	0	1	5	2	1	2
YOR219C	1052	1619	1640	1349	1470	1723
YOR220W	647	1145	951	706	936	1093
YOR221C	371	608	613	383	508	611
YOR222W	641	1016	904	689	851	977
snR35	461	561	465	899	417	784
YOR223W	123	234	211	159	207	259
YOR224C	984	1427	1288	862	1282	1580
YOR225W	45	62	62	59	83	66
YOR226C	296	414	341	291	454	480
YOR227W	1161	1687	1605	1198	1514	1818
YOR228C	261	382	292	236	361	522
YOR229W	566	894	740	503	776	975
YOR230W	3301	4213	3559	2580	3451	4401
YOR231W	418	745	668	438	604	736
YOR231C-A	0	0	0	0	0	0
YOR232W	941	1474	1302	903	1003	1145
YOR233W	780	1241	1234	745	1052	1227
YOR234C	2245	2982	2595	2153	2480	2904
YOR235W	71	161	114	120	71	118
snR17a	6370	7849	6668	7868	7115	8372
YOR236W	429	588	573	342	544	677
YOR237W	16	31	24	18	24	23
YOR238W	136	244	239	160	204	178
YOR239W	1237	1970	1701	1152	1489	1575
YOR241W	793	1191	1096	755	920	1208
YOR242C	15	28	25	11	24	25
YOR243C	1746	2305	2033	1391	1874	2454
YOR244W	446	598	514	370	434	535
YOR245C	334	468	433	385	463	550
YOR246C	973	1519	1154	808	1287	1496
YOR247W	2226	3596	2712	1531	2687	2735
YOR248W	13	34	27	24	26	27
YOR249C	174	196	174	127	133	192
YOR250C	386	496	451	360	442	548
YOR251C	812	1037	919	646	983	1394
YOR252W	204	328	283	201	254	313
YOR253W	261	448	401	329	341	328
YOR254C	2145	2698	2522	2227	2295	2905
YOR255W	0	2	0	0	1	0
YOR256C	728	896	835	701	747	1027
YOR257W	240	331	241	168	219	289
YOR258W	53	94	86	74	65	94
YOR259C	2077	2773	2556	1682	2613	2942
YOR260W	1635	2365	2152	1366	1918	2188
YOR261C	770	1093	1156	811	826	1046
YOR262W	355	561	495	332	425	519
YOR263C	9	23	26	18	21	16
YOR264W	456	743	831	502	593	718
YOR265W	68	94	109	55	75	94
YOR266W	206	265	251	189	207	264
YOR267C	1721	2836	2573	2295	2399	3370
YOR268C	7	10	7	17	6	15
YOR269W	443	684	538	414	554	659
YOR270C	4875	5916	5512	4551	4958	7018
YOR271C	1302	2081	1702	1225	1954	2154
snR8	391	599	477	564	501	696
YOR272W	1565	2265	2035	1279	1822	2170
YOR273C	1390	2605	1930	2125	2035	2929
YOR274W	504	689	598	433	537	629
YOR275C	635	859	787	617	728	849
YOR276W	416	439	403	277	280	414
YOR277C	1	1	2	2	0	0
snR31	1353	1393	1118	1653	1345	2256
snR5	286	431	322	466	299	503
YOR278W	244	314	340	210	251	366
YOR279C	124	175	131	103	125	157
YOR280C	227	265	260	187	245	299
YOR281C	292	449	424	261	318	382
YOR282W	1	1	0	0	0	2
YOR283W	578	663	588	446	478	685
YOR284W	126	155	140	106	103	155
YOR285W	1364	1360	1370	1140	1342	1740
YOR286W	648	835	758	535	850	1047
YOR287C	378	487	397	241	343	340
YOR288C	225	270	275	285	238	360
YOR289W	256	327	282	257	268	362
tA(UGC)O	2	1	4	7	1	5
YOR290C	2317	3526	3401	2202	2667	3345
YOR291W	1044	1507	1305	1182	1195	1649
YOR292C	87	129	128	123	113	147
YOR293W	2807	3522	3085	3974	2470	3118
YOR293C-A	1	0	0	1	1	1
YOR294W	937	1200	1042	673	956	1236
YOR295W	177	215	225	155	182	227
YOR296W	643	776	770	527	609	813
YOR297C	181	222	212	120	164	227
YOR298W	56	74	53	58	55	69
YOR298C-A	715	920	884	693	915	1028
YOR299W	1358	2064	1758	1531	1834	2148
YOR300W	7	19	10	8	16	19
YOR301W	656	959	799	707	836	1104
YOR302W	55	76	103	69	63	78
YOR303W	1408	2553	2374	1826	2341	2823
YOR304W	1053	1402	1377	934	1129	1535
YOR304C-A	65	103	61	54	90	64
YOR305W	145	214	161	142	122	143
YOR306C	393	561	527	389	450	624
YOR307C	405	703	622	419	442	554
YOR308C	371	492	457	300	369	397
YOR309C	75	173	135	41	80	69
YOR310C	3344	4583	4141	2658	3241	4116
YOR311C	381	585	504	433	498	619
YOR312C	6126	7947	6657	4979	6395	7278
YOR313C	78	95	112	46	77	86
YOR314W	15	21	21	7	13	13
YOR314W-A	0	0	0	0	0	0
YOR315W	1172	1376	1218	717	975	1270
YOR316C	820	1010	786	852	872	1190
YOR316C-A	24	32	24	20	26	29
YOR317W	3146	4682	3971	2947	3506	4703
YOR318C	20	34	23	19	22	37
YOR319W	115	125	118	104	62	97
YOR320C	487	601	619	512	503	667
YOR321W	607	872	815	750	864	1108
YOR322C	1137	1937	1762	1210	1601	1989
YOR323C	2203	2941	2611	1782	2611	3279
YOR324C	415	698	624	466	637	664
YOR325W	0	0	4	1	2	4
YOR326W	4023	5058	4870	2934	3915	5055
YOR327C	508	748	543	449	595	640
YOR328W	623	1053	987	803	936	1315
YOR329C	852	1457	1363	1017	1154	1229
YOR329W-A	6	3	6	4	4	1
YOR330C	1802	2551	2334	1774	2137	2816
YOR331C	0	1	0	0	1	0
YOR332W	796	1169	1051	778	1061	1259
YOR333C	0	3	0	2	1	2
YOR334W	115	214	206	119	174	196
YOR335C	7006	8585	7536	5206	6622	9629
YOR335W-A	0	0	0	0	0	0
YOR336W	1104	1519	1478	1372	1194	1592
YOR337W	1115	1703	1360	941	1436	1631
YOR338W	1040	1293	1157	1001	1362	1757
YOR339C	29	52	69	32	49	53
YOR340C	1006	1275	1139	688	924	1240
YOR341W	8473	11825	10466	6651	7820	10827
YOR342C	794	1213	1197	723	841	1076
YOR343C	141	176	166	194	243	293
YOR343W-B	2526	3505	3558	2656	2838	3476
YOR343W-A	0	0	0	0	0	0
tM(CAU)O2	5	9	15	14	11	15
YOR344C	1399	2181	1993	1551	1646	2043
tP(UGG)O3	7	14	6	13	9	10
YOR345C	4	8	2	4	4	5
YOR346W	758	1229	1062	705	881	1149
YOR347C	717	927	924	870	1022	1364
YOR348C	511	886	1119	990	1207	1520
YOR349W	404	618	519	488	521	649
YOR350C	240	355	371	320	273	381
YOR351C	44	44	46	44	51	59
YOR352W	170	234	272	166	190	210
YOR353C	461	683	647	447	533	621
YOR354C	868	1221	1134	790	927	1140
YOR355W	938	1386	1420	741	1043	1084
YOR356W	2349	3330	3157	2122	3097	3833
YOR357C	213	252	227	184	223	244
YOR358W	254	280	259	190	295	386
YOR359W	1004	1876	1754	933	1375	1422
YOR360C	549	1006	932	793	756	950
YOR361C	4382	5948	5215	3296	4746	5854
YOR362C	1381	2072	1740	1320	1827	2170
YOR363C	514	788	760	547	707	765
YOR364W	5	9	3	4	6	14
YOR365C	62	109	96	82	102	112
YOR366W	0	0	2	0	0	0
YOR367W	263	383	311	237	288	345
YOR368W	131	226	175	115	147	153
YOR369C	5464	6752	5802	4892	5485	7834
YOR370C	1693	2404	2327	1469	1843	2356
YOR371C	875	1349	1282	957	1096	1396
YOR372C	592	1034	957	528	690	776
YOR373W	564	872	844	546	795	992
YOR374W	5601	8078	7498	4789	7121	8285
YOR375C	10038	12845	10770	7639	11267	12911
YOR376W	5	10	4	3	12	8
YOR376W-A	39	96	92	87	63	79
YOR377W	333	486	461	431	421	560
YOR378W	278	490	414	333	419	460
YOR379C	0	0	0	0	0	0
YOR380W	212	393	295	290	331	393
YOR381W	268	286	200	189	168	296
YOR381W-A	3	7	2	4	3	5
YOR382W	2684	1514	290	474	409	858
YOR383C	10415	7034	1806	1731	1969	5218
YOR384W	740	1023	944	848	940	1184
YOR385W	441	825	760	568	677	573
YOR386W	187	259	251	248	198	354
YOR387C	35	62	54	41	47	67
YOR388C	53	93	79	55	60	84
YOR389W	379	490	352	386	535	621
YOR390W	168	266	218	163	186	249
YOR391C	19	21	22	18	29	30
YOR392W	2	7	7	2	8	5
YOR393W	62	78	75	61	111	113
YOR394W	2	3	4	5	2	2
YOR394C-A	8	10	20	7	18	9
YOR396W	2075	2958	2483	2249	2911	3934
YOR396C-A	0	0	0	0	0	0
YGL263W	21	22	23	12	35	23
YGL262W	0	0	1	0	3	1
YGL261C	5	6	6	2	3	5
YGL260W	2	0	2	3	1	4
YGL259W	14	22	20	21	17	22
YGL258W-A	3	4	8	3	4	6
YGL258W	95	189	101	82	81	138
YGL257C	612	968	821	579	633	872
YGL256W	2363	4224	3041	1987	2306	3495
YGL255W	15637	22949	19191	17123	18158	22912
YGL254W	163	227	210	205	205	283
YGL253W	13456	14286	12320	8937	11660	15165
YGL252C	915	1191	1111	733	911	1237
YGL251C	199	291	269	199	222	266
YGL250W	117	165	166	122	147	178
YGL249W	5	8	7	3	1	3
RME3	0	0	0	0	0	0
YGL248W	410	729	625	541	583	742
YGL247W	81	166	144	126	134	132
YGL246C	585	746	622	483	594	788
YGL245W	7965	9502	8307	5482	7379	9943
YGL244W	1214	1754	1433	877	1380	1594
YGL243W	182	302	237	168	221	278
YGL242C	196	230	161	125	191	215
YGL241W	467	649	625	362	547	623
YGL240W	144	243	206	219	212	286
YGL239C	8	3	9	1	2	1
YGL238W	1169	1771	1682	1051	1020	1350
YGL237C	195	256	259	135	245	227
YGL236C	602	1031	1012	720	1034	1089
YGL235W	1	1	3	7	6	10
YGL234W	4425	6419	5549	4360	5781	7321
YGL233W	537	745	715	481	564	726
YGL232W	299	423	410	233	280	311
YGL231C	239	465	468	332	317	360
YGL230C	1	16	8	17	7	13
YGL229C	89	119	128	102	108	157
YGL228W	1211	1557	1365	1236	1410	1688
YGL227W	428	491	479	441	477	696
YGL226C-A	171	338	261	192	224	258
YGL226W	149	235	169	96	196	206
tV(AAC)G3	6	5	5	1	2	5
YGL225W	1256	2078	1970	1722	1794	2276
YGL224C	214	303	295	213	233	280
YGL223C	236	358	386	214	264	305
YGL222C	178	342	321	199	327	286
YGL221C	925	1233	1093	765	1143	1292
YGL220W	427	564	437	335	580	618
YGL219C	380	739	724	474	610	611
YGL218W	0	0	0	1	0	0
YGL217C	3	5	8	7	5	7
YGL216W	488	749	690	403	592	662
YGL215W	1266	2741	2352	1573	2043	2048
YGL214W	10	27	15	6	15	12
YGL213C	397	566	555	313	412	526
YGL212W	177	254	220	180	204	251
YGL211W	660	992	816	596	902	1029
YGL210W	372	485	474	309	403	518
YGL209W	407	603	492	438	596	746
YGL208W	346	574	570	463	552	724
YGL207W	2998	4114	3844	2350	3230	4024
YGL206C	8642	11149	10350	6573	8601	10980
YGL205W	293	266	248	205	308	350
tH(GUG)G1	3	2	0	3	2	3
YGL204C	28	60	58	43	30	35
YGL203C	1040	1280	1255	1084	1199	1454
tK(UUU)G1	2	7	5	11	8	19
YGL202W	3719	5901	5106	3507	4970	5821
YGL201C	1194	1729	1543	1000	1422	1778
tK(CUU)G1	1	0	1	3	4	3
YGL200C	1517	2217	1975	1735	2096	2577
YGL199C	3	1	4	2	0	1
YGL198W	245	451	331	306	418	536
YGL197W	2012	3121	2933	2398	2667	3283
YGL196W	555	704	748	561	611	790
YGL195W	9369	13966	12159	7958	10490	14063
YGL194C-A	29	47	34	29	31	49
YGL194C	259	461	409	278	313	341
RME2	28	52	47	26	34	35
YGL193C	0	0	0	0	0	0
YGL192W	0	0	0	0	0	0
YGL191W	1361	1865	1830	1425	1637	1855
YGL190C	402	697	703	437	504	566
YGL189C	6237	7616	6636	5559	6843	7801
YGL188C-A	23	35	39	40	35	18
YGL188C	141	170	137	100	111	147
YGL187C	1219	1621	1305	1038	1312	1636
YGL186C	688	1081	961	959	973	1314
YGL185C	172	245	269	221	277	337
YGL184C	249	425	369	224	324	481
YGL183C	6	16	10	8	7	8
YGL182C	1	6	2	5	5	3
YGL181W	450	631	592	400	516	624
YGL180W	396	578	600	425	514	592
YGL179C	512	803	704	791	808	1004
YGL178W	1063	1837	1710	1505	1484	1956
YGL177W	123	191	173	223	169	238
YGL176C	354	460	374	244	320	450
YGL175C	119	162	143	114	138	156
YGL174W	125	211	158	121	157	160
YGL173C	5978	8723	8200	5261	7070	8767
YGL172W	652	1094	1032	619	937	1081
YGL171W	958	1170	1086	644	851	1123
YGL170C	18	23	28	16	12	28
tK(CUU)G2	0	1	0	1	0	0
YGL169W	573	778	725	504	582	759
YGL168W	47	102	89	54	36	53
YGL167C	3206	3966	3884	3336	3552	4946
YGL166W	154	189	154	119	197	219
YGL165C	13	12	23	13	12	26
YGL164C	267	292	268	164	225	280
YGL163C	510	791	742	472	630	768
YGL162W	448	524	488	380	423	759
YGL161C	442	742	669	560	664	805
YGL160W	252	380	402	295	332	378
YGL159W	163	206	178	142	131	159
tL(CAA)G1	1	2	0	2	1	2
YGL158W	21	36	20	16	16	24
YGL157W	95	116	114	100	106	143
YGL156W	704	1019	859	724	868	1080
YGL155W	525	663	578	405	538	737
YGL154C	98	118	121	80	115	116
YGL153W	165	236	195	160	222	251
YGL152C	0	2	1	1	2	1
YGL151W	486	817	817	543	509	619
YGL150C	2515	3278	2986	2100	2650	3551
YGL149W	54	80	53	32	62	40
YGL148W	3022	4501	3714	2463	3756	4207
YGL147C	3841	5393	4678	3296	4082	4767
YGL146C	358	383	351	306	369	492
YGL145W	291	454	377	277	318	355
YGL144C	491	604	509	393	491	659
YGL143C	394	502	398	333	476	599
YGL142C	498	646	654	589	626	739
YGL141W	391	630	602	444	519	638
YGL140C	1427	2205	2121	1748	1845	2313
YGL139W	995	1539	1500	1107	1135	1454
YGL138C	0	1	1	2	0	0
YGL137W	5723	7678	6639	4330	6233	7851
YGL136C	275	384	370	270	318	388
YGL135W	4708	5351	4812	3581	4241	5537
YGL134W	636	814	813	659	663	949
YGL133W	952	1422	1299	850	1066	1280
YGL132W	20	33	31	19	25	36
YGL131C	847	1165	1084	897	891	1174
YGL130W	614	920	838	538	837	976
YGL129C	481	880	811	511	646	709
YGL128C	124	209	200	140	196	209
YGL127C	265	485	394	320	400	477
YGL126W	806	1219	1148	1098	1361	1922
YGL125W	2335	4343	3213	2028	2898	3508
YGL124C	161	257	286	185	177	227
YGL123W	8524	11688	10149	7186	9904	11434
YGL123C-A	0	0	0	0	0	0
YGL122C	1568	2747	2485	1745	2169	2674
YGL121C	356	466	400	438	426	457
YGL120C	3549	5576	4824	3162	4585	5309
YGL119W	422	574	526	316	437	508
tW(CCA)G1	6	5	2	11	4	11
YGL118C	1	2	4	3	1	2
YGL117W	265	409	366	346	264	419
YGL116W	646	1029	907	690	869	1121
YGL115W	837	1074	939	600	844	1048
YGL114W	723	1146	1027	889	1050	1390
YGL113W	427	554	585	352	443	511
YGL112C	801	1038	1101	668	795	1025
YGL111W	1027	1430	1327	856	1162	1432
YGL110C	464	547	515	327	451	523
YGL109W	11	28	27	19	19	21
YGL108C	10	18	11	8	12	7
YGL107C	777	1143	1090	704	946	1268
YGL106W	1142	1733	1493	1089	1542	1666
YGL105W	3171	4632	4362	2728	3833	4213
YGL104C	190	206	168	181	181	256
YGL103W	182	286	209	214	170	262
YGL102C	31	73	55	54	38	50
YGL101W	228	288	263	175	223	283
YGL100W	714	967	868	603	832	1087
YGL099W	1535	2121	1938	1195	1698	2095
snR82	2534	2570	2314	2357	2536	3203
YGL098W	129	193	184	133	182	198
tH(GUG)G2	41	74	39	53	51	92
YGL097W	1825	2577	2016	1410	2154	2689
YGL096W	97	160	151	177	162	194
tE(UUC)G1	8	13	10	9	9	9
YGL095C	305	391	348	207	244	288
YGL094C	894	1390	1277	779	1011	1139
YGL093W	493	690	671	426	528	692
YGL092W	2846	4070	3895	2595	3233	4160
YGL091C	388	563	463	339	511	679
YGL090W	214	287	243	186	213	259
YGL089C	62	105	77	52	60	95
YGL088W	0	0	0	0	1	1
snR10	20	35	37	41	34	39
YGL087C	393	507	506	351	525	567
YGL086W	365	464	432	325	344	398
YGL085W	136	250	204	145	172	217
YGL084C	571	942	912	804	757	987
YGL083W	374	523	569	383	459	535
YGL082W	508	732	689	421	582	753
YGL081W	45	66	46	47	45	72
YGL080W	316	387	383	334	256	382
YGL079W	182	270	235	209	297	337
YGL078C	2229	3348	2960	1852	2579	3137
YGL077C	3000	4856	3719	3154	3303	4496
YGL076C	4940	7197	6281	4366	5611	6719
snR39	68	61	56	57	22	59
snR39B	87	113	127	122	50	108
YGL075C	128	222	215	146	154	194
YGL074C	9	13	13	12	15	10
YGL073W	614	975	1038	763	829	933
YGL072C	1	3	3	7	9	8
YGL071W	1127	1671	1306	918	1161	1371
YGL070C	272	384	364	276	345	341
YGL069C	0	1	0	0	0	2
YGL068W	373	459	415	301	411	560
YGL067W	486	734	599	469	597	718
YGL066W	529	807	749	489	610	677
YGL065C	502	632	621	477	553	738
YGL064C	350	601	562	371	467	584
YGL063W	289	400	310	270	337	483
YGL063C-A	0	0	0	0	0	0
YGL062W	7969	14173	14782	9288	13004	14753
YGL061C	65	90	95	71	66	109
YGL060W	401	517	497	350	440	628
YGL059W	139	232	210	206	160	229
YGL058W	480	605	600	388	497	651
YGL057C	208	292	310	173	226	244
YGL056C	1718	2835	2485	1532	2211	2334
YGL055W	11334	15529	14118	14383	13846	17928
YGL054C	220	307	254	185	148	229
tE(UUC)G2	2	1	1	1	3	4
YGL053W	183	291	225	210	272	332
YGL052W	26	53	66	53	58	64
YGL051W	106	146	144	141	131	163
tR(UCU)G1	6	7	11	8	6	19
YGL050W	281	423	361	197	348	328
YGL049C	1540	2246	2068	1298	1722	2024
YGL048C	1748	2418	2252	1534	2025	2483
YGL047W	124	190	217	159	223	237
tV(AAC)G1	8	5	2	6	4	8
YGL045W	499	718	714	617	706	827
YGL044C	478	627	548	367	515	645
YGL043W	553	710	691	478	590	671
YGL042C	48	65	64	38	50	53
YGL041C-B	0	2	1	1	2	0
YGL041W-A	149	234	230	172	203	228
YGL041C	0	0	0	0	0	0
YGL040C	1875	2082	2110	1403	2141	2962
tL(CAA)G2	1	0	1	4	3	3
YGL039W	366	481	439	348	417	545
YGL038C	1379	2204	2210	2034	2255	2447
YGL037C	1453	2249	2227	1763	2245	2317
YGL036W	282	419	424	309	342	426
YGL035C	1146	1880	1810	1209	1427	1796
YGL034C	11	27	16	16	27	33
YGL033W	10	6	16	19	10	12
YGL032C	92	178	175	88	135	129
YGL031C	5413	6617	5589	4334	5985	7157
YGL030W	2454	3209	2507	2157	2344	2976
YGL029W	257	463	317	326	272	297
tF(GAA)G	5	3	4	5	6	14
YGL028C	3348	5379	4509	3693	3793	5171
YGL027C	1789	2329	2051	1832	2062	2650
YGL026C	5608	7385	6257	4525	6789	8840
YGL025C	379	601	511	319	521	489
YGL024W	1	6	4	0	1	2
YGL023C	1035	1731	1479	954	1496	1677
YGL022W	5194	7289	6324	5582	7077	8984
YGL021W	546	851	734	479	600	687
YGL020C	395	591	498	470	438	626
YGL019W	1341	1547	1338	909	1401	1810
YGL018C	131	208	199	133	195	169
YGL017W	362	429	410	303	397	537
YGL016W	634	1029	983	611	772	976
YGL015C	1	4	3	2	3	6
YGL014W	1874	3418	3106	1840	2513	2835
YGL014C-A	0	0	0	0	0	0
YGL013C	989	1545	1508	1052	1240	1373
YGL012W	2578	3185	2994	2676	2900	4014
YGL011C	1225	1967	1821	1288	1682	1854
YGL010W	78	131	122	114	130	153
YGL009C	6245	7448	8402	6632	9207	9207
YGL008C	51657	66580	54366	52218	56476	74895
YGL007C-A	7	9	14	4	7	13
YGL007W	37	55	50	33	45	57
YGL006W-A	9	34	12	12	21	26
YGL006W	1985	3010	2730	2602	2619	3299
YGL005C	263	298	278	191	188	236
YGL004C	198	335	351	200	209	289
YGL003C	579	949	845	635	678	850
YGL002W	293	401	370	266	320	388
YGL001C	650	866	794	583	796	987
YGR001C	262	360	330	225	260	351
YGR002C	286	433	445	287	355	410
YGR003W	462	627	611	383	489	509
YGR004W	275	397	344	271	295	385
YGR005C	505	621	533	329	472	596
YGR006W	137	184	175	170	164	220
YGR007W	881	1103	1007	786	876	1249
YGR008C	428	574	554	1021	552	917
YGR009C	890	1288	1172	821	956	1215
YGR010W	223	406	396	213	322	362
YGR011W	36	61	50	39	47	48
YGR012W	549	746	625	458	614	732
YGR013W	471	752	663	484	568	744
YGR014W	5235	9687	9306	7282	8180	8840
YGR015C	147	248	221	181	175	221
YGR016W	53	60	55	46	31	64
YGR017W	230	338	361	223	255	266
YGR018C	8	14	11	7	5	13
YGR019W	905	1237	1180	965	1240	1526
YGR020C	1119	1365	1248	916	1101	1371
YGR021W	370	556	533	375	486	623
YGR022C	1	1	3	4	0	6
YGR023W	462	975	902	905	727	1118
tD(GUC)G1	2	3	3	3	2	2
YGR024C	281	339	282	274	205	324
YGR025W	1	7	6	2	1	1
YGR026W	525	686	715	535	543	747
YGR027C	3639	4360	3728	3487	4195	4980
YGR027W-A	0	0	0	0	0	0
YGR027W-B	15484	22338	22446	15745	19740	21206
tE(UUC)G3	0	2	2	2	1	3
YGR028W	411	500	542	467	457	590
YGR029W	503	611	491	413	582	696
tD(GUC)G2	9	8	3	15	5	10
snR46	712	1016	768	1142	782	1219
YGR030C	116	128	151	118	66	120
YGR031W	286	483	465	339	439	431
YGR031C-A	0	0	0	0	0	0
YGR032W	8064	11000	9918	10535	9691	13450
YGR033C	373	583	563	292	403	484
YGR034W	3257	4455	3734	3108	3474	4036
YGR035C	210	281	298	164	240	212
YGR035W-A	191	271	255	195	359	444
YGR036C	131	231	240	223	180	252
YGR037C	1119	1507	1583	1200	1516	1799
YGR038W	336	458	441	370	441	583
tS(AGA)G	4	5	6	14	7	24
YGR038C-B	9888	15662	15318	10769	13843	15065
YGR038C-A	0	0	0	0	0	0
YGR039W	7	27	23	21	12	9
YGR040W	538	926	831	659	727	855
YGR041W	587	939	899	629	701	895
YGR042W	132	260	213	141	180	198
YGR043C	231	325	353	339	405	493
YGR044C	425	706	696	460	555	590
YGR045C	15	22	10	20	25	19
YGR046W	547	754	692	486	570	758
YGR047C	660	866	782	520	642	790
YGR048W	559	750	764	526	717	945
YGR049W	171	281	241	193	256	239
YGR050C	49	64	47	34	45	56
YGR051C	25	38	28	25	24	46
YGR052W	125	157	170	194	155	268
YGR053C	35	51	43	51	39	47
YGR054W	2411	4059	3775	2327	3286	3671
YGR055W	4135	6488	5255	4530	4860	6485
YGR056W	830	1338	1281	877	1071	1299
YGR057C	121	233	213	171	144	139
YGR058W	284	502	498	262	405	352
YGR059W	9	18	16	13	10	13
snR48	12	38	21	32	28	32
YGR060W	2498	3579	3227	2847	3050	3889
YGR061C	5767	8131	6881	5366	6519	9231
YGR062C	305	435	436	302	308	510
YGR063C	124	164	124	101	141	133
YGR064W	4	8	10	2	8	10
YGR065C	2720	6242	4158	3397	3323	4585
YGR066C	62	243	183	115	100	147
YGR067C	98	149	160	147	135	170
YGR068C	455	684	679	412	614	749
YGR068W-A	0	0	0	0	0	0
YGR069W	5	10	7	4	14	7
YGR070W	178	341	333	351	306	346
YGR071C	200	329	314	173	224	272
YGR072W	160	276	267	150	170	249
YGR073C	0	3	2	0	1	0
YGR074W	44	91	71	42	66	58
YGR075C	122	199	202	136	143	183
YGR076C	237	332	267	191	240	270
YGR077C	562	853	913	579	728	812
YGR078C	683	1081	871	624	1037	1124
YGR079W	1399	2203	1897	1130	1807	2032
YGR080W	426	656	613	419	536	706
YGR081C	569	648	603	393	527	643
YGR082W	954	1441	1388	953	1358	1657
YGR083C	1197	1848	1786	1084	1480	1602
YGR084C	499	705	813	521	657	795
YGR085C	5188	6907	5764	4185	5364	6346
YGR086C	4338	5528	4937	3362	5021	5273
YGR087C	90	140	149	122	184	507
YGR088W	372	588	763	623	922	895
YGR089W	680	1003	960	776	751	982
tT(UGU)G1	1	1	2	1	1	2
YGR090W	2350	3632	3435	2040	2382	2935
YGR091W	303	422	389	300	362	419
YGR092W	526	762	752	578	718	886
YGR093W	488	613	544	366	498	611
YGR094W	10966	13634	12238	8237	11054	14577
YGR095C	404	672	601	410	534	618
YGR096W	172	274	236	200	256	345
YGR097W	1756	2791	2656	2526	2548	3417
YGR098C	655	952	942	487	640	690
YGR099W	250	351	316	210	295	339
YGR100W	605	940	852	660	751	979
YGR101W	369	558	506	384	527	713
YGR102C	151	244	221	151	209	261
YGR103W	3029	3347	2860	1782	2315	3184
YGR104C	111	189	200	123	139	147
YGR105W	280	429	387	466	379	463
YGR106C	1043	1250	1235	1024	854	1302
tL(GAG)G	0	5	2	3	6	6
tK(UUU)G2	0	2	7	7	9	4
YGR107W	4	14	11	9	16	7
YGR108W	1134	1508	1285	957	1000	1303
YGR109C	53	77	70	34	52	50
tC(GCA)G	0	0	2	1	2	0
YGR109W-A	0	0	0	0	0	0
YGR109W-B	602	909	774	688	760	894
YGR110W	142	233	264	176	186	272
YGR111W	538	757	678	438	595	687
YGR112W	305	440	425	332	407	472
YGR113W	335	440	433	272	412	471
YGR114C	0	3	2	0	4	0
YGR115C	0	0	0	0	0	0
YGR116W	3289	4458	4237	2440	3194	3987
YGR117C	373	525	526	337	367	531
YGR118W	4589	5776	4374	4739	4609	6198
YGR119C	908	1517	1481	855	1267	1282
YGR120C	190	228	236	153	166	254
tN(GUU)G	3	3	4	1	2	2
YGR121C	745	1151	1039	885	1022	1186
YGR121W-A	15	27	15	12	12	17
YGR122W	280	406	431	273	346	345
YGR122C-A	6	13	25	20	5	17
tR(UCU)G3	1	4	2	10	4	1
YGR123C	1258	1709	1331	885	1174	1586
tI(AAU)G	5	6	14	11	6	9
YGR124W	7851	10656	9442	6427	9845	11732
YGR125W	782	1198	1140	975	891	1033
YGR126W	243	347	299	333	289	361
YGR127W	269	458	397	337	381	442
YGR128C	933	1381	1330	731	924	1106
YGR129W	150	228	212	132	161	174
YGR130C	1575	2230	1989	1520	2103	2491
YGR131W	14	15	25	16	12	25
YGR132C	1376	1883	1610	1299	1497	2051
YGR133W	198	323	264	193	233	345
YGR134W	592	867	803	630	654	874
YGR135W	1118	1431	1238	967	1182	1543
YGR136W	396	491	460	291	363	418
YGR137W	110	133	147	68	85	92
YGR138C	3327	5234	3836	4844	4666	6504
YGR139W	7	29	14	16	20	17
YGR140W	604	860	771	534	664	712
YGR141W	282	427	396	360	353	446
YGR142W	151	167	193	161	177	188
tA(AGC)G	0	2	0	1	0	1
YGR143W	1385	2099	1844	1734	1759	2360
tG(UCC)G	2	4	5	3	1	5
YGR144W	41	62	51	43	59	77
YGR145W	1489	2183	1764	1042	1530	1815
YGR146C	363	507	600	543	542	639
YGR146C-A	7	13	10	8	10	10
YGR147C	666	940	822	681	890	966
YGR148C	4260	5388	4588	3388	4892	5601
YGR149W	252	403	314	333	214	381
YGR150C	577	907	855	566	661	814
tA(UGC)G	0	1	0	0	2	0
YGR151C	1	2	0	1	2	2
YGR152C	381	497	387	253	389	453
YGR153W	63	88	84	63	68	81
YGR154C	91	145	141	105	121	150
YGR155W	10096	13521	11353	8027	10726	13993
YGR156W	372	592	440	304	412	502
YGR157W	4143	5382	4486	3896	3630	5203
YGR158C	308	526	469	275	406	412
YGR159C	3699	5461	4694	3407	4232	5753
YGR160W	12	12	12	10	10	9
YGR161C	917	1757	1284	1036	1378	1538
YGR161W-C	154	173	176	146	176	195
YGR161W-A	0	0	0	0	0	0
YGR161W-B	2222	3231	3330	2359	2715	3358
YGR161C-D	6486	10000	9920	6880	8845	9644
YGR161C-C	0	0	0	0	0	0
tV(AAC)G2	17	18	15	24	22	18
YGR162W	6114	8433	7608	4634	6635	8016
YGR163W	338	580	520	324	376	456
YGR164W	8	14	15	7	7	23
tR(UCU)G2	0	0	0	0	0	0
YGR165W	715	882	809	594	760	1009
YGR166W	418	570	582	413	467	575
YGR167W	918	1216	1034	685	1083	1158
YGR168C	79	128	137	108	89	128
YGR169C	285	404	383	276	340	427
YGR169C-A	155	258	212	143	207	169
YGR170W	1007	1586	1496	955	1091	1368
YGR171C	399	636	596	443	464	617
YGR172C	356	590	580	379	452	573
YGR173W	671	823	741	486	718	994
tG(GCC)G1	7	9	19	14	16	18
YGR174C	417	483	368	286	457	573
YGR174W-A	0	4	3	4	1	2
YGR175C	4808	6049	5043	3501	4981	6415
YGR176W	31	39	44	22	39	55
YGR177C	384	579	479	391	441	575
YGR178C	2458	3477	3020	2026	2942	3583
YGR179C	227	286	295	191	240	305
YGR180C	4605	5364	4235	2996	4068	5093
tL(CAA)G3	0	0	0	1	0	1
YGR181W	206	358	368	212	367	405
YGR182C	163	328	301	227	225	231
YGR183C	523	623	687	628	522	690
YGR184C	2496	3482	3439	2249	2623	3400
YGR185C	2586	3507	3136	2081	2908	3554
YGR186W	1913	2535	1990	1436	2086	2690
YGR187C	513	722	680	404	464	591
YGR188C	223	353	300	173	236	218
tK(CUU)G3	1	0	2	1	0	5
YGR189C	4309	7213	6121	6109	6576	7992
tW(CCA)G2	6	5	3	15	7	12
YGR190C	40	85	85	65	43	49
YGR191W	1723	2583	2218	2235	2385	3232
YGR192C	43809	52389	45006	38881	49879	57955
YGR193C	907	1209	1059	691	968	1282
YGR194C	463	565	553	431	575	766
YGR195W	436	559	526	348	441	563
YGR196C	656	896	777	504	656	834
YGR197C	687	988	980	822	963	1249
YGR198W	874	1334	1228	822	1074	1193
YGR199W	467	683	678	557	558	711
YGR200C	1961	2668	2265	1483	2025	2629
YGR201C	261	280	264	232	339	382
YGR202C	906	1280	1264	826	1087	1319
YGR203W	283	376	298	242	340	448
YGR204W	7272	11192	9698	7808	10287	12497
YGR204C-A	21	17	15	13	8	16
YGR205W	390	458	419	235	309	432
YGR206W	42	99	97	132	71	91
YGR207C	760	867	839	679	793	1090
YGR208W	408	553	539	407	513	671
YGR209C	1230	1129	1106	1229	850	1559
YGR210C	1088	1464	1227	838	1373	1627
YGR211W	2320	3092	2887	1818	2685	3269
YGR212W	132	195	187	125	153	205
YGR213C	63	113	95	78	66	96
YGR214W	7204	9941	8563	5813	8528	9199
YGR215W	213	347	264	184	254	359
YGR216C	238	419	400	262	320	381
YGR217W	1510	2411	2168	1845	1801	2389
tG(GCC)G2	4	9	7	5	6	16
YGR218W	2232	3210	3097	1949	2394	3023
YGR219W	0	7	3	2	0	0
YGR220C	413	460	422	312	429	548
YGR221C	594	840	812	625	711	849
snR7-L	2	6	10	20	5	8
snR7-S	0	0	0	0	0	0
YGR222W	186	266	261	198	234	253
YGR223C	319	503	527	368	529	615
YGR224W	194	294	278	278	252	352
YGR225W	16	29	33	14	15	21
YGR226C	0	0	0	0	0	0
YGR227W	293	446	458	351	389	515
YGR228W	2	2	1	1	0	0
YGR229C	1695	2401	2276	1664	2022	2682
YGR230W	156	247	236	184	190	242
YGR231C	987	1307	1280	844	1126	1387
YGR232W	368	485	524	419	503	687
YGR233C	849	1199	1153	850	893	1164
YGR234W	7180	9460	7486	6101	7852	9886
YGR235C	850	1010	948	655	870	1077
YGR236C	5	9	12	6	5	5
YGR237C	514	673	661	545	636	822
YGR238C	484	812	595	360	475	601
YGR239C	337	521	450	329	490	545
YGR240C	13461	16131	14280	10530	14166	19723
YGR240C-A	31	51	52	58	40	47
YGR241C	548	1011	926	610	868	840
YGR242W	42	36	32	26	31	35
YGR243W	313	566	527	396	467	587
YGR244C	2884	3577	3452	2366	3471	3916
YGR245C	2347	3271	2629	1528	2379	3013
YGR246C	439	612	581	371	481	580
YGR247W	239	325	226	192	315	385
YGR248W	87	117	161	123	169	166
YGR249W	181	287	319	354	311	453
YGR250C	1416	2048	1827	1641	1561	2091
YGR251W	256	381	333	194	319	280
YGR252W	505	692	614	371	536	616
YGR253C	1924	1829	1691	1333	1720	2637
YGR254W	22975	28202	20172	19223	23604	32498
YGR255C	576	988	967	704	803	988
tT(UGU)G2	6	5	5	6	4	7
YGR256W	234	347	331	337	427	452
YGR257C	689	978	818	575	786	1000
YGR258C	791	1203	1072	863	1085	1484
YGR259C	0	1	1	1	4	6
YGR260W	1361	2107	1741	1592	1692	2447
YGR261C	1276	1613	1602	1046	1309	1762
YGR262C	373	569	509	347	446	529
YGR263C	253	334	325	287	327	383
YGR264C	3985	4689	4285	2724	3381	4713
YGR265W	46	59	53	52	43	56
YGR266W	559	939	900	591	880	949
YGR267C	720	1048	869	689	734	924
YGR268C	389	645	583	474	582	714
YGR269W	34	33	34	33	36	56
YGR270W	1947	2633	2364	1591	1995	2586
YGR270C-A	0	0	0	0	0	0
YGR271W	1580	2128	1911	1393	1824	2288
YGR271C-A	136	252	250	408	147	181
YGR273C	5	2	8	7	8	9
YGR274C	953	1243	1212	775	1033	1287
YGR275W	278	372	332	243	347	430
YGR276C	418	521	479	368	426	570
YGR277C	407	549	474	370	543	590
YGR278W	180	255	254	195	193	226
YGR279C	9441	13356	11502	8652	10826	13739
YGR280C	706	1062	758	473	812	894
YGR281W	2206	3148	2795	2569	2628	3523
YGR282C	5483	7455	6171	6321	6790	8989
YGR283C	298	434	499	305	324	358
YGR284C	490	771	743	638	623	762
YGR285C	5869	7410	5900	4188	6332	7858
YGR286C	3803	9561	7099	4717	5908	7534
YGR287C	77	96	81	89	98	157
YGR288W	202	270	260	246	266	377
YGR289C	264	399	287	241	318	545
YGR290W	0	4	4	8	2	3
YGR291C	1	4	4	0	1	0
YGR292W	487	546	476	467	547	753
YGR293C	17	26	25	22	20	22
YGR294W	19	35	18	18	24	46
YGR295C	897	1032	997	1048	941	1330
YGR296W	1370	2162	1687	1621	2090	2682
YGR296C-A	0	0	0	0	0	0
YGR296C-B	0	0	0	0	0	0
YLL067C	1102	1652	1315	1228	1645	2088
YLL067W-A	0	0	0	0	0	0
YLL066W-B	1	3	2	3	2	1
YLL066C	1095	1670	1378	1199	1655	2219
YLL066W-A	0	0	0	0	0	0
YLL065W	0	0	0	0	0	0
YLL064C	27	57	44	42	48	74
YLL063C	127	157	144	117	157	178
YLL062C	281	320	264	162	268	350
YLL061W	911	1283	1140	948	1193	1468
YLL060C	135	201	158	122	163	206
YLL059C	18	39	40	31	32	36
YLL058W	518	755	584	446	598	814
YLL057C	93	158	162	122	127	318
YLL056C	102	129	137	93	110	175
YLL055W	112	183	181	116	149	202
YLL054C	230	295	275	168	184	236
YLL053C	61	77	36	37	72	79
YLL052C	64	61	33	53	67	77
YLL051C	937	1324	966	907	927	1267
YLL050C	2080	2564	2310	1850	2267	3053
YLL049W	96	142	118	103	98	111
YLL048C	3473	4749	4660	4076	4040	5607
YLL047W	0	0	1	0	1	1
YLL046C	0	5	0	0	0	1
YLL045C	4207	5550	4540	3395	4842	5752
YLL044W	0	0	1	0	1	1
YLL043W	1697	2423	2164	1694	2081	2576
YLL042C	23	40	35	34	30	36
YLL041C	2138	3529	3590	2397	3091	3500
YLL040C	5118	7160	6386	4366	5321	7030
YLL039C	2815	4217	3495	3247	3769	4678
YLL038C	460	740	612	568	637	847
YLL037W	9	8	7	4	4	7
YLL036C	541	964	885	555	709	811
YLL035W	523	884	769	466	611	743
YLL034C	1585	2127	1829	1175	1649	2362
YLL033W	74	92	85	57	64	83
YLL032C	350	559	603	362	394	471
YLL031C	866	1364	1272	976	928	1272
YLL030C	0	0	0	0	1	0
YLL029W	2303	2977	2383	1984	2518	3178
YLL028W	993	1668	1493	1366	1750	2205
YLL027W	401	671	700	489	770	700
YLL026W	3050	3944	3950	3695	3708	5679
tP(UGG)L	1	2	2	7	6	1
YLL025W	38	54	48	35	54	59
YLL024C	20850	23840	23294	15613	23216	28208
YLL023C	347	559	560	530	579	628
YLL022C	728	871	730	474	842	1010
YLL021W	2659	3940	3424	2276	3209	3587
YLL020C	28	90	92	52	76	76
YLL019C	1747	2972	2871	1859	2529	2752
YLL019W-A	0	0	0	0	0	0
YLL018C-A	365	602	485	430	576	758
YLL018C	6214	8153	7056	4593	7174	8624
YLL017W	41	73	83	59	86	113
YLL016W	419	685	665	497	553	642
YLL015W	1268	1854	1761	1621	1551	2349
YLL014W	233	370	390	610	274	392
YLL013C	3032	4989	4596	2829	3825	4195
YLL012W	500	714	659	586	678	843
YLL011W	1050	1593	1367	932	1131	1320
YLL010C	771	1284	1158	794	997	1236
YLL009C	108	147	98	163	115	153
YLL008W	2241	3224	2720	1681	2428	3106
YLL007C	189	323	281	208	203	289
YLL006W-A	1	0	0	0	1	1
YLL006W	337	433	451	373	381	552
YLL005C	119	192	172	127	124	152
YLL004W	193	259	286	171	211	217
YLL003W	379	572	518	385	404	555
YLL002W	167	315	292	176	230	301
YLL001W	1096	1488	1367	947	1074	1484
YLR001C	437	617	665	528	513	639
YLR002C	1263	1949	1697	1124	1406	1755
YLR003C	445	533	478	271	368	460
YLR004C	96	142	142	151	133	164
YLR005W	573	767	762	498	657	796
YLR006C	541	858	865	627	794	971
YLR007W	411	555	514	408	544	657
YLR008C	518	694	609	445	567	704
YLR009W	1639	2117	1727	1195	1613	1921
YLR010C	27	41	34	31	33	36
tS(AGA)L	0	3	0	0	0	0
YLR011W	88	107	101	95	102	143
YLR012C	0	0	0	3	2	4
YLR013W	2	1	0	0	1	1
YLR014C	408	591	496	355	464	592
YLR015W	305	466	403	297	377	419
YLR016C	225	297	307	215	292	313
YLR017W	974	1596	1474	936	1425	1790
YLR018C	402	667	628	471	529	603
YLR019W	452	910	738	532	652	774
YLR020C	627	853	783	641	751	931
YLR021W	74	120	94	80	70	118
YLR022C	420	468	452	294	385	501
YLR023C	1802	2642	2529	2119	2203	2847
YLR024C	884	1134	1132	784	852	1072
YLR025W	342	525	382	279	380	468
YLR026C	537	891	785	504	704	697
YLR027C	2734	4808	4259	3125	4488	4759
snR30	18249	18869	16392	19027	19113	25077
YLR028C	2479	3444	3018	2053	2897	3422
YLR029C	10158	12035	10548	8092	10195	13156
YLR030W	53	86	59	61	54	87
YLR031W	22	17	13	6	13	11
YLR032W	424	635	605	356	490	634
YLR033W	382	531	455	287	337	421
YLR034C	611	863	673	697	651	910
YLR035C	218	303	283	221	269	305
tA(UGC)L	2	1	0	1	1	0
YLR035C-A	5720	8632	8715	6253	7985	8791
YLR036C	68	130	130	95	66	104
YLR037C	37	77	69	48	54	85
YLR038C	648	877	754	734	645	782
YLR039C	556	720	722	475	556	651
YLR040C	98	216	212	145	239	190
YLR041W	4	9	4	2	4	7
YLR042C	102	167	257	152	176	175
YLR043C	1097	1256	1241	1039	1055	1470
YLR044C	58293	69595	58602	50578	62143	73449
YLR045C	1084	1485	1342	895	1208	1524
YLR046C	92	167	132	98	107	132
YLR047C	302	438	415	355	372	464
YLR048W	9245	11698	9644	6966	9922	11585
YLR049C	248	367	316	194	247	304
YLR050C	206	281	304	205	232	345
YLR051C	369	493	376	372	332	394
YLR052W	303	557	519	328	420	398
YLR053C	18	35	27	21	22	44
YLR054C	51	82	73	97	81	98
YLR055C	923	1241	1168	752	1240	1573
YLR056W	3023	4272	4142	3732	4099	4949
YLR057W	615	1000	904	815	805	1126
YLR058C	4628	5775	5601	6000	6472	7818
YLR059C	730	1345	1128	779	1094	1302
YLR060W	3627	5049	4564	2973	4023	5053
YLR061W	14	30	28	15	22	19
YLR062C	4	12	15	9	13	8
YLR063W	293	419	369	236	337	352
YLR064W	185	345	341	259	331	358
YLR065C	175	323	241	187	221	266
YLR066W	201	286	242	215	182	236
YLR067C	434	562	614	393	409	477
YLR068W	209	285	226	159	237	233
YLR069C	1670	2478	2183	1432	1913	2499
YLR070C	103	147	109	100	124	170
YLR071C	1137	1565	1495	1127	1296	1700
YLR072W	484	793	802	550	756	856
YLR073C	214	396	430	253	292	308
YLR074C	953	1635	1450	970	1392	1540
YLR075W	5606	6339	5051	4028	5302	6914
YLR076C	10	27	12	12	24	24
YLR077W	693	990	899	618	786	908
YLR078C	366	484	466	403	450	555
YLR079W	708	1293	1140	751	1030	1122
YLR080W	148	197	205	208	182	205
YLR081W	18167	24841	22556	22634	21873	26525
YLR082C	212	284	257	205	235	258
YLR083C	1674	2244	2092	1562	1579	2267
YLR084C	1644	2597	2565	2185	2181	2802
YLR085C	357	529	518	348	459	524
YLR086W	1578	1928	1817	1181	1653	2060
YLR087C	2131	3354	3136	2566	2519	3468
YLR088W	765	964	933	833	876	1146
YLR089C	1924	2631	2365	1879	2365	2859
YLR090W	582	918	787	592	871	979
YLR091W	246	370	324	220	295	344
YLR092W	575	943	700	573	605	784
YLR093C	504	776	620	563	555	630
YLR094C	1209	1945	1679	1377	1779	2137
YLR095C	1080	1652	1454	964	1319	1526
YLR096W	1382	2233	2245	1399	1791	2138
YLR097C	307	339	309	225	248	444
YLR098C	267	440	443	317	394	415
YLR099C	751	1238	1259	893	1199	1405
YLR099W-A	155	248	195	178	205	237
YLR100W	840	1108	1060	850	955	1339
YLR101C	15	22	28	21	16	23
YLR102C	110	145	122	70	110	148
YLR103C	215	289	278	137	209	233
YLR104W	186	294	332	239	286	280
YLR105C	282	385	354	260	359	425
snR79	33	70	61	58	67	67
YLR106C	13611	19886	17222	13929	13858	19618
YLR107W	603	600	551	452	483	710
snR6	31	42	24	57	28	73
YLR108C	131	133	122	99	137	156
YLR109W	4019	5694	4965	3974	4995	6018
YLR110C	12766	18467	14488	12119	16235	17918
YLR111W	13	20	15	14	19	29
YLR112W	61	106	93	67	74	70
YLR113W	1366	1957	1820	1374	1645	2283
tR(ACG)L	3	3	0	2	1	6
YLR114C	1055	1346	1162	796	1012	1222
YLR115W	664	956	953	687	736	954
YLR116W	894	1364	1185	755	1105	1301
YLR117C	775	998	838	575	772	922
YLR118C	321	562	469	309	479	453
YLR119W	83	116	102	60	67	82
YLR120C	3529	4938	4485	4265	4872	6092
YLR120W-A	29	59	48	42	47	49
YLR121C	2332	3824	3230	3810	4018	4902
YLR122C	20	37	35	24	21	40
YLR123C	13	29	12	23	23	39
YLR124W	43	67	57	64	55	69
YLR125W	78	92	71	87	90	144
YLR126C	367	408	281	207	279	345
YLR127C	362	461	409	308	361	451
YLR128W	102	191	188	168	164	175
YLR129W	2468	3182	2739	1703	2118	2989
YLR130C	895	1284	1151	1052	1141	1446
YLR131C	849	1447	1311	802	1139	1209
YLR132C	308	646	549	376	440	460
YLR133W	1642	2510	1839	1395	1606	2159
YLR134W	658	780	594	381	566	757
YLR135W	274	388	361	332	343	387
YLR136C	1301	1348	433	565	526	888
YLR137W	308	385	350	313	377	494
YLR138W	2022	2743	2360	2198	2513	3323
YLR139C	608	1073	1011	588	898	1023
YLR140W	26	44	46	26	38	41
YLR141W	296	417	316	238	429	501
YLR142W	176	267	327	262	416	326
tD(GUC)L1	0	0	0	1	0	4
YLR143W	519	724	696	465	486	666
YLR144C	691	1063	970	731	868	1130
YLR145W	155	146	130	85	108	178
YLR146C	351	414	346	267	332	524
YLR146W-A	99	142	148	146	142	153
YLR147C	111	147	150	93	103	109
YLR148W	387	511	481	361	371	517
YLR149C	156	258	277	268	301	432
YLR149C-A	4	13	9	3	2	8
YLR150W	10786	13130	11389	8180	11929	14126
YLR151C	78	106	101	58	80	96
YLR152C	321	469	452	400	323	565
YLR153C	5743	7556	6535	4418	6623	8147
YLR154C	118	172	146	114	136	191
tQ(UUG)L	3	1	0	1	3	4
ETS2-1	5	23	12	16	18	20
RDN37-1	0	0	0	0	0	0
RDN25-1	0	0	0	0	0	0
YLR154W-A	0	0	0	0	0	0
YLR154W-B	0	0	0	0	0	0
YLR154W-C	0	0	0	0	0	0
ITS2-1	250	181	177	130	138	187
RDN58-1	0	0	0	0	0	0
YLR154W-E	1	0	0	0	0	3
ITS1-1	299	274	267	263	290	423
YLR154W-F	2	2	2	3	9	2
RDN18-1	0	0	0	0	0	0
ETS1-1	191	339	228	305	215	316
RDN5-1	7	12	10	5	3	6
ETS2-2	4	32	17	16	29	27
RDN37-2	0	0	0	1	0	1
RDN25-2	0	0	0	0	0	0
YLR154C-G	0	0	0	0	0	0
ITS2-2	246	208	171	144	155	197
RDN58-2	0	0	0	0	0	0
ITS1-2	314	299	288	278	315	487
RDN18-2	0	0	0	0	0	0
ETS1-2	178	312	248	305	218	340
RDN5-2	0	3	2	0	3	0
YLR154C-H	3	7	2	1	1	3
YLR155C	784	1105	1040	795	1098	1556
YLR156W	20	45	48	40	35	52
RDN5-3	0	0	0	0	0	0
YLR156C-A	2	4	1	2	2	3
YLR157C	815	1107	1036	872	1085	1560
YLR157W-D	9	21	39	31	23	40
YLR157C-B	13924	20515	20621	14291	18158	19937
YLR157C-A	0	0	0	0	0	0
YLR157W-E	23	42	32	20	29	31
RDN5-4	0	0	0	0	0	0
YLR157C-C	0	4	0	4	3	1
YLR158C	819	1077	983	843	1079	1526
YLR159W	22	42	34	33	31	45
RDN5-5	0	0	0	0	0	0
YLR159C-A	1	5	4	1	4	3
YLR160C	804	1105	1028	831	1109	1481
YLR161W	22	36	49	40	28	42
RDN5-6	1	0	0	0	0	2
YLR162W	9	5	5	2	2	12
YLR162W-A	10	4	8	6	54	9
YLR163C	776	1105	1043	685	913	1111
YLR163W-A	0	0	0	0	0	0
YLR164W	57	114	86	76	87	111
YLR165C	38	86	71	56	36	54
YLR166C	338	491	470	406	331	409
YLR167W	9329	10770	9118	8193	8734	11090
YLR168C	921	1429	1193	795	980	1057
YLR169W	74	106	69	39	107	97
YLR170C	30	42	35	27	29	37
YLR171W	3	6	8	2	3	3
YLR172C	1420	2006	1662	1237	1549	1983
YLR173W	481	817	596	610	608	862
YLR174W	349	329	381	380	544	544
YLR175W	4702	6124	4819	3371	4682	6160
YLR176C	184	333	354	268	294	341
YLR177W	435	640	636	604	583	892
YLR178C	512	706	619	565	773	921
YLR179C	2188	3135	2393	1861	2844	3209
YLR180W	9226	12303	9820	7633	11287	14123
YLR181C	216	311	273	128	249	299
YLR182W	749	1014	944	584	825	972
YLR183C	640	946	826	516	748	799
YLR184W	0	0	0	0	0	0
YLR185W	1545	2221	1904	1441	1755	1902
YLR186W	1009	1527	1369	909	1296	1528
YLR187W	984	1841	1669	1134	1413	1529
YLR188W	1042	1448	1312	880	1288	1568
YLR189C	720	1048	985	688	891	1073
YLR190W	1520	2318	2079	1448	2148	2700
YLR191W	367	611	498	418	504	587
YLR192C	1399	1628	1531	987	1376	1756
YLR193C	371	534	500	362	477	514
YLR194C	1208	2450	2095	1741	2118	2054
YLR195C	695	877	866	614	716	899
YLR196W	2134	3248	2731	1716	2398	2979
YLR197W	3158	4351	4069	2753	3132	4098
YLR198C	7	13	9	12	7	23
YLR199C	251	339	373	266	294	385
YLR200W	84	121	120	77	68	58
YLR201C	378	529	502	303	429	484
YLR202C	30	53	64	26	30	49
YLR203C	1460	2179	1963	1298	2045	2333
YLR204W	257	457	369	268	402	340
YLR205C	341	420	284	404	402	636
YLR206W	1031	1523	1363	1044	1242	1415
YLR207W	876	1290	1226	1248	1261	1617
YLR208W	1675	2401	2067	1416	2095	2417
YLR209C	426	600	523	394	548	735
YLR210W	220	260	255	168	196	245
YLR211C	54	91	74	63	50	55
YLR212C	474	550	601	359	527	701
YLR213C	191	279	141	127	122	198
YLR214W	3610	4019	1132	2308	1603	3611
YLR215C	275	402	417	245	405	445
YLR216C	1239	1626	1717	1240	1781	2030
YLR217W	0	1	1	3	0	0
YLR218C	45	57	35	29	47	58
YLR219W	771	1256	1280	910	1009	1217
YLR220W	722	1184	1124	678	1074	1177
YLR221C	451	532	447	285	393	425
YLR222C	2263	2764	2565	1619	2141	2850
YLR222C-A	5	9	3	2	1	1
YLR223C	1762	2388	2113	1394	1785	2116
YLR224W	511	802	783	533	626	783
YLR225C	515	701	606	466	539	753
YLR226W	220	337	274	185	199	289
YLR227C	154	269	231	144	156	212
tL(UAG)L1	12	19	26	10	15	22
YLR227W-A	0	0	0	0	0	0
YLR227W-B	13676	20736	20647	14600	19196	19525
YLR228C	563	977	996	579	676	776
YLR229C	618	981	837	564	753	927
YLR230W	14	19	25	15	13	10
tI(UAU)L	14	11	7	29	16	44
YLR231C	815	1242	1089	732	1143	1286
YLR232W	2	16	9	6	7	6
YLR233C	179	249	251	188	145	233
YLR234W	315	470	464	395	498	611
YLR235C	12	26	27	16	16	18
YLR236C	47	101	86	42	102	94
YLR237W	1230	2363	1661	1590	1750	2495
YLR238W	155	307	236	191	222	222
YLR239C	200	347	376	206	276	260
YLR240W	563	791	729	541	566	846
YLR241W	930	1529	1388	1266	1297	1714
YLR242C	61	123	117	71	65	89
YLR243W	320	468	467	306	380	424
YLR244C	2095	2960	2748	1891	2383	3100
YLR245C	142	199	154	144	170	190
YLR246W	218	301	285	201	260	318
tL(CAA)L	11	30	20	22	23	23
YLR247C	877	1371	1290	873	1013	1314
YLR248W	2236	2979	2609	2085	2674	3234
YLR249W	50493	62705	52745	39059	50993	66294
YLR250W	553	521	498	477	482	707
YLR251W	93	172	165	160	149	229
YLR252W	61	76	68	81	58	88
YLR253W	821	1174	1012	709	921	1274
YLR254C	174	253	252	175	233	299
YLR255C	23	42	43	40	44	57
YLR256W	4401	6627	6302	4591	4991	6468
YLR256W-A	4709	8293	8045	5790	7619	7670
tA(AGC)L	2	3	5	10	8	6
YLR257W	1939	2020	2048	1693	2157	3260
YLR258W	2588	3521	2722	2249	2923	3718
YLR259C	8375	9560	8524	6315	9419	11704
YLR260W	474	696	638	441	556	715
YLR261C	5	13	7	4	4	7
YLR262C	172	263	189	206	170	216
YLR262C-A	755	868	633	1087	715	1096
YLR263W	147	228	190	145	169	188
YLR264W	580	910	755	579	786	952
YLR264C-A	218	230	151	108	114	181
YLR265C	138	213	191	112	152	143
YLR266C	356	506	510	379	433	550
YLR267W	70	101	107	89	84	136
YLR268W	427	645	596	374	574	601
YLR269C	8	31	33	13	22	28
YLR270W	712	808	835	639	789	1064
YLR271W	45	81	89	62	72	74
YLR272C	647	911	799	526	646	800
tV(AAC)L	1	5	4	5	3	4
YLR273C	134	243	221	172	181	220
YLR274W	758	1028	945	685	814	1037
YLR275W	39	58	70	75	29	62
YLR276C	1089	1688	1459	853	1200	1391
YLR277C	601	902	811	552	662	898
YLR278C	1435	2337	2127	1610	1656	2153
YLR279W	22	40	37	38	58	56
YLR280C	0	0	0	0	0	0
YLR281C	15	21	21	16	33	21
YLR282C	3	1	3	4	1	1
YLR283W	119	163	148	104	136	138
YLR284C	124	162	140	100	123	164
YLR285W	393	533	445	298	435	533
YLR285C-A	14	27	19	8	17	15
YLR286C	7081	10700	9558	6796	7283	9659
YLR286W-A	0	0	0	0	0	0
YLR287C	412	646	560	357	462	539
YLR287C-A	2496	3443	2893	2955	2994	3444
YLR288C	146	202	187	116	185	170
YLR289W	170	199	179	120	171	187
YLR290C	196	262	274	161	222	292
YLR291C	854	1181	1140	704	968	1085
YLR292C	464	575	530	423	464	631
YLR293C	4374	6002	5262	3694	5021	6076
YLR294C	368	712	657	442	493	441
YLR295C	1189	1732	1563	1152	1556	1458
YLR296W	6	11	8	3	7	4
YLR297W	136	173	169	197	165	243
YLR298C	192	273	252	138	201	248
YLR299W	585	773	697	697	848	1005
YLR299C-A	0	0	0	0	0	0
YLR300W	7691	10471	8656	8431	8440	11603
YLR301W	1062	1280	1127	904	1033	1458
tL(UAG)L2	0	0	1	1	0	2
YLR302C	0	0	0	0	0	0
YLR303W	0	0	0	0	2	0
tI(AAU)L1	0	0	2	0	0	2
YLR304C	12656	17743	16497	11901	17368	19927
YLR305C	2341	3437	3197	2155	2669	3525
YLR306W	64	90	83	74	102	120
YLR307W	13	21	12	30	25	33
YLR307C-A	11	5	22	38	58	24
YLR308W	1	1	4	6	5	1
YLR309C	580	925	815	468	682	694
YLR310C	2558	3844	3590	2430	2771	3514
YLR311C	13	9	4	5	13	4
YLR312C	208	328	263	307	280	377
YLR312W-A	342	549	542	419	431	508
YLR313C	206	224	199	152	197	290
YLR314C	1211	1732	1625	936	1360	1572
YLR315W	80	93	85	70	78	101
YLR316C	214	357	266	230	321	402
YLR317W	0	0	0	0	0	0
YLR318W	55	117	142	79	82	107
YLR319C	671	1003	918	603	766	958
YLR320W	548	768	769	578	597	809
YLR321C	450	635	638	352	538	543
YLR322W	1	2	2	1	2	0
YLR323C	214	273	220	189	255	281
YLR324W	663	897	830	713	835	1095
YLR325C	2615	3712	3387	3002	3102	3388
YLR326W	215	288	280	227	297	361
YLR327C	720	905	853	830	883	1258
tX(XXX)L	10	10	3	6	3	9
YLR328W	651	1027	921	600	859	958
YLR329W	40	56	54	37	40	53
YLR330W	2200	3005	2536	1923	2708	3363
YLR331C	0	1	1	1	1	0
YLR332W	652	1136	1022	882	1001	1134
tD(GUC)L2	0	0	2	2	1	2
snR61	2	4	3	7	4	2
snR55	10	14	11	10	4	20
snR57	133	171	139	217	113	228
YLR333C	2216	2897	2453	1866	2548	2923
YLR334C	0	0	1	4	0	2
tE(UUC)L	0	0	2	3	3	4
YLR335W	2395	3358	3027	1806	2854	3313
YLR336C	1064	1349	1105	698	1078	1254
YLR337C	1031	2288	2009	1289	1972	2003
YLR338W	2	1	1	1	11	3
YLR339C	0	2	0	3	1	1
YLR340W	7216	7782	6854	5059	6965	8978
YLR341W	39	66	76	65	45	73
YLR342W	22558	30540	27645	27526	26127	36418
YLR342W-A	26	66	33	25	40	50
YLR343W	529	724	712	509	595	730
tR(CCG)L	5	10	4	4	8	4
YLR344W	2069	3328	3075	2177	2632	2924
YLR345W	279	422	466	314	350	379
YLR346C	20	25	20	40	20	38
YLR347C	2695	3796	3683	2485	3272	4127
YLR347W-A	0	0	0	0	0	0
YLR348C	383	629	549	387	629	661
YLR349W	35	61	42	44	38	63
YLR350W	1244	2033	1856	1549	1747	2261
YLR351C	722	1241	1051	878	1093	1283
YLR352W	346	673	541	346	418	555
YLR353W	606	836	818	526	807	876
YLR354C	7237	8407	6927	5036	6740	8869
YLR355C	16443	20488	16176	13266	19006	24048
YLR356W	165	339	308	226	312	360
YLR357W	1053	1717	1548	1085	1301	1551
YLR358C	75	158	106	69	136	106
YLR359W	2212	2821	2668	2397	2690	3605
YLR360W	266	309	313	276	245	327
YLR361C	393	494	458	454	534	683
YLR361C-A	49	54	52	49	69	59
YLR362W	437	645	613	400	544	680
YLR363C	125	147	135	84	111	150
YLR363W-A	320	530	381	311	469	498
YLR364W	113	116	105	86	137	157
YLR365W	2	7	5	2	4	9
YLR364C-A	0	0	0	0	0	0
YLR366W	1	1	1	0	1	0
YLR367W	1039	1623	1393	1335	1321	1499
snR44	448	521	475	708	398	775
YLR368W	234	389	372	263	267	322
YLR369W	518	722	676	423	610	795
YLR370C	436	622	599	404	517	594
YLR371W	1442	2233	1948	1555	1557	2064
YLR372W	1498	2212	1861	1504	1502	1969
YLR373C	452	895	776	476	628	655
YLR374C	3	10	6	3	8	13
YLR375W	1071	1723	1477	1084	1437	1857
YLR376C	73	106	93	63	80	99
YLR377C	202	248	250	315	431	396
tK(UUU)L	3	9	5	9	5	17
YLR378C	2630	4725	4569	3574	4553	5271
YLR379W	299	545	476	436	571	588
YLR380W	1122	1872	1622	1054	1597	1708
YLR381W	192	330	327	215	231	267
YLR382C	863	1239	1076	762	1064	1401
YLR383W	662	771	708	482	607	784
YLR384C	3880	5118	4452	3145	4065	5461
YLR385C	69	132	138	99	114	107
YLR386W	677	972	867	599	733	832
YLR387C	634	784	655	502	733	809
YLR388W	909	1545	1286	1127	1185	1256
snR34	693	882	578	1141	587	1108
YLR389C	2012	3090	2766	1994	2621	3154
YLR390W	163	259	226	138	227	244
YLR390W-A	4179	6713	5549	4217	6024	6997
YLR392C	246	308	352	221	239	290
YLR393W	262	421	379	300	396	468
YLR394W	297	514	495	329	437	543
YLR395C	659	1062	981	634	726	957
YLR396C	489	749	712	527	565	756
YLR397C	959	1774	1550	1029	1351	1615
YLR398C	1900	2930	2696	1701	2369	2661
YLR399C	1824	2653	2375	1479	2187	2547
YLR399W-A	0	0	0	0	0	0
YLR400W	63	124	93	81	76	67
YLR401C	1305	1914	1638	1027	1500	1781
YLR402W	103	234	185	143	194	231
YLR403W	1155	1717	1608	1125	1339	1593
YLR404W	109	178	185	123	140	156
YLR405W	643	952	764	560	719	948
YLR406C	1962	2876	2399	1771	2258	2606
YLR406C-A	3	2	6	3	2	8
YLR407W	490	668	577	415	543	753
YLR408C	10	21	21	25	20	32
YLR409C	2166	3345	2832	1798	2270	2931
YLR410W	1926	2688	2768	1878	2378	2852
YLR410W-B	2279	3147	2930	2175	2427	3111
YLR410W-A	0	0	0	0	0	0
YLR411W	93	128	96	71	70	96
YLR412W	436	518	552	359	417	565
YLR412C-A	2	1	2	3	1	1
YLR413W	2877	3806	4155	3654	3488	5321
YLR414C	1232	1935	1726	1671	1673	2141
YLR415C	14	29	24	24	38	40
YLR416C	10	18	13	18	18	21
YLR417W	424	704	606	510	524	712
YLR418C	562	705	664	447	630	782
YLR419W	1574	2164	2124	1334	1634	1950
tL(UAA)L	2	4	7	1	1	4
YLR420W	910	1453	1329	951	1219	1522
YLR421C	477	648	584	428	537	638
YLR422W	1488	2035	1889	1330	1717	2141
YLR423C	95	95	91	76	70	85
YLR424W	187	257	200	152	185	289
tN(GUU)L	0	0	1	0	1	1
YLR425W	566	757	760	568	658	881
YLR426W	273	381	343	281	354	422
YLR427W	575	856	764	556	700	866
YLR428C	1	0	0	0	0	0
YLR429W	1886	3046	2702	1822	2688	2969
YLR430W	2570	3948	3683	2477	3177	3867
YLR431C	157	222	208	160	199	204
YLR432W	5172	6534	5528	3787	4995	6693
YLR433C	419	577	530	374	522	656
YLR434C	5	9	8	10	6	8
YLR435W	431	688	536	504	540	707
YLR436C	843	1667	1600	1144	1264	1502
YLR437C	279	446	347	307	403	545
YLR437C-A	3	8	5	5	1	6
YLR438W	1939	2910	2605	1742	2936	3252
YLR438C-A	480	697	535	386	614	633
YLR439W	720	1356	1133	714	1042	1143
YLR440C	507	702	630	515	500	662
YLR441C	8271	9299	7953	6225	7714	10264
YLR442C	464	690	647	469	589	804
YLR443W	306	463	409	334	423	563
YLR444C	2	3	3	3	5	3
YLR445W	3	2	3	4	2	8
YLR446W	92	154	150	100	123	170
YLR447C	1685	2032	1654	1138	1417	1928
YLR448W	3865	5727	4508	3385	4904	5496
YLR449W	1707	2621	2158	1395	2029	2391
YLR450W	1145	1428	1455	1306	1306	1927
YLR451W	539	875	788	536	583	852
YLR452C	396	566	673	393	468	524
YLR453C	84	109	121	104	78	117
YLR454W	2223	3227	2994	2737	2427	3180
tI(AAU)L2	0	0	1	1	0	0
YLR455W	211	327	292	186	211	271
YLR456W	18	37	57	68	28	27
YLR457C	58	90	85	57	80	88
YLR458W	3	2	3	2	3	1
YLR459W	301	569	537	391	396	478
YLR460C	68	66	63	63	88	112
YLR461W	5	5	2	1	3	8
YLR462W	27	55	55	53	52	63
YLR463C	4	10	8	5	6	9
YLR464W	31	42	31	46	43	65
YLR465C	4	2	5	1	5	3
YLR466W	1453	2250	1911	1507	2295	2922
YLR466C-A	0	0	0	0	0	0
YLR466C-B	6	16	16	11	14	19
YLR467W	2056	2948	2569	2307	3006	3869
YLR467C-A	0	0	0	0	0	0
YPL283C	1425	2122	1746	1674	2116	2838
YPL283W-B	0	0	0	0	0	0
YPL283W-A	0	0	0	0	0	0
YPL282C	1	6	2	2	11	4
YPL281C	53	52	67	77	113	101
YPL280W	15	25	16	20	28	29
YPL279C	194	230	206	159	195	221
YPL278C	30	39	41	28	40	41
YPL277C	170	230	153	155	213	243
YPL276W	25	62	48	24	31	60
YPL275W	36	93	80	55	49	87
YPL274W	2537	4614	3480	2891	3204	4680
YPL273W	819	1116	971	699	733	966
YPL272C	140	188	207	136	166	227
YPL271W	956	1805	1634	1275	1556	1580
YPL270W	1004	1556	1397	957	1207	1537
YPL269W	233	384	353	196	272	319
YPL268W	505	687	580	426	489	574
YPL267W	131	180	141	88	162	136
YPL266W	1124	1316	1084	817	1192	1437
YPL265W	904	1583	1633	1374	1198	1782
YPL264C	75	148	123	115	139	172
YPL263C	961	1579	1366	828	1169	1415
YPL262W	4343	6271	5736	4330	6374	7248
YPL261C	12	6	13	6	5	10
YPL260W	897	1176	1070	804	922	1182
YPL259C	520	720	659	458	485	677
YPL258C	221	316	284	201	276	348
tW(CCA)P	16	20	26	28	27	20
YPL257W-A	0	0	0	0	0	0
YPL257W-B	14061	20889	20832	14409	18267	19783
YPL257W	31	49	57	49	43	59
YPL256C	1324	2252	2013	1268	1816	1895
YPL255W	274	345	302	228	290	256
YPL254W	409	570	553	337	424	588
YPL253C	164	219	221	126	165	168
YPL252C	236	476	371	221	318	382
YPL251W	0	0	1	0	0	0
YPL250C	675	1101	824	594	776	1094
YPL249C-A	68	112	88	69	72	84
YPL250W-A	0	0	0	1	0	0
YPL249C	768	1033	907	630	843	1008
YPL248C	618	1046	1032	728	823	1149
YPL247C	383	671	622	583	597	827
YPL246C	907	1414	1287	1070	1224	1500
YPL245W	394	569	575	366	466	687
YPL244C	416	612	539	434	532	652
YPL243W	1621	1988	1926	1195	1588	2059
YPL242C	1164	1725	1643	1187	1277	1723
YPL241C	96	136	133	80	106	102
YPL240C	3328	3995	4078	2817	4407	5210
YPL239W	643	832	682	462	714	786
YPL238C	0	3	0	0	1	0
YPL237W	1100	1592	1409	1028	1345	1596
YPL236C	252	283	311	234	240	295
YPL235W	1347	1773	1536	1093	1461	1825
YPL234C	920	1248	1123	942	1223	1568
YPL233W	447	548	477	380	496	547
YPL232W	928	1532	1351	950	1218	1379
YPL231W	42087	57107	47709	35574	44699	60077
YPL230W	247	350	410	452	366	608
YPL229W	132	265	223	183	188	242
YPL228W	521	703	636	418	535	726
YPL227C	265	412	406	251	296	321
YPL226W	7323	9838	7953	5635	6775	9950
YPL225W	571	678	575	757	473	699
YPL224C	466	698	553	482	536	711
YPL223C	212	222	277	325	424	333
YPL222W	457	676	678	499	744	805
YPL222C-A	0	0	0	0	0	0
YPL221W	4753	6765	5906	6252	6301	8968
YPL220W	3787	4333	3708	2986	3429	4801
YPL219W	233	376	341	205	272	301
YPL218W	1466	1729	1620	1265	1449	2002
YPL217C	3370	4460	3919	2298	3529	4467
YPL216W	262	393	420	278	293	440
YPL215W	578	737	671	454	609	709
YPL214C	378	547	485	380	476	644
YPL213W	224	319	339	203	311	289
YPL212C	1384	2114	1807	1173	1622	1833
YPL211W	617	775	687	532	523	719
YPL210C	1023	1467	1402	898	1052	1222
YPL209C	69	88	71	43	61	68
YPL208W	466	606	601	364	489	651
YPL207W	2571	3616	3368	2810	3114	4152
YPL206C	547	788	706	471	662	803
YPL205C	78	137	117	88	79	110
YPL204W	1225	1829	1763	1153	1375	1551
YPL203W	356	411	399	326	288	474
YPL202C	309	452	454	307	350	374
YPL201C	111	109	137	95	112	133
YPL200W	25	26	19	22	16	28
YPL199C	537	761	756	442	578	709
YPL198W	844	1260	1227	715	926	1037
snR59	8	19	21	13	11	16
YPL197C	9	32	23	12	13	13
YPL196W	151	227	190	167	208	296
YPL195W	854	1066	906	568	736	930
YPL194W	298	403	361	243	317	340
YPL193W	329	584	482	281	400	424
YPL192C	34	55	39	31	36	52
YPL191C	49	76	81	53	69	70
YPL190C	1535	2683	2610	1746	1997	2250
YPL189C-A	221	381	384	295	343	451
YPL189W	43	68	76	69	63	106
YPL188W	359	633	575	365	488	574
YPL187W	47	98	58	54	71	108
YPL186C	114	176	138	154	146	212
YPL185W	12	29	26	20	28	37
YPL184C	1456	1880	1678	1184	1632	2037
YPL183W-A	165	303	265	177	312	311
YPL183C	1475	1923	1688	1117	1271	1709
YPL182C	15	21	14	12	5	13
YPL181W	889	1299	1010	779	1080	1143
YPL180W	689	1030	1020	751	877	954
YPL179W	1087	1837	1682	1108	1384	1548
tE(UUC)P	2	6	0	4	4	8
YPL178W	478	656	618	417	561	670
YPL177C	459	757	658	467	626	722
YPL176C	1021	1299	1052	1125	1079	1568
YPL175W	398	588	540	416	409	576
YPL174C	311	411	369	303	245	347
YPL173W	482	756	693	429	650	753
YPL172C	278	510	457	307	443	485
YPL171C	114	148	126	108	166	232
YPL170W	144	194	187	143	180	189
YPL169C	840	1314	1253	790	1017	1268
YPL168W	165	270	254	219	186	224
YPL167C	407	530	498	471	431	525
YPL166W	23	38	41	35	25	46
YPL165C	77	107	85	90	101	130
YPL164C	222	323	308	243	252	341
YPL163C	1571	2340	2223	1918	2153	2440
YPL162C	323	456	431	397	429	577
YPL161C	297	351	314	239	261	342
YPL160W	8029	11357	9766	6294	8323	10779
YPL159C	693	978	876	641	839	945
YPL158C	759	1182	990	712	814	1071
YPL157W	465	686	551	403	612	704
YPL156C	475	499	474	435	392	553
YPL155C	502	706	625	441	599	731
YPL154C	5725	6472	5535	5402	6199	7960
YPL153C	291	381	366	215	296	367
YPL152W-A	5	5	4	4	2	1
YPL152W	165	227	223	176	195	245
YPL151C	409	562	493	341	496	653
YPL150W	485	782	725	563	681	806
YPL149W	437	591	427	426	449	519
YPL148C	64	101	89	72	62	97
YPL147W	87	133	117	119	121	159
YPL146C	715	1034	903	707	623	750
YPL145C	2144	2964	2737	1748	2441	2866
YPL144W	145	192	180	153	157	225
snR17b	1441	1599	1360	1544	1546	1981
YPL143W	17	16	13	15	10	9
YPL142C	51	114	68	54	92	66
YPL141C	614	1096	966	619	864	856
YPL140C	293	451	403	316	410	474
YPL139C	374	503	422	285	379	435
YPL138C	301	429	351	225	294	396
YPL137C	2023	2823	2420	2164	2438	3287
YPL136W	0	2	1	1	0	1
YPL135W	657	875	702	676	864	1048
YPL135C-A	0	0	0	0	0	0
YPL134C	1264	1882	1775	1167	1886	2154
YPL133C	409	500	439	346	438	602
YPL132W	207	291	305	217	268	283
YPL131W	12484	18763	16360	11368	15444	17365
YPL130W	23	26	36	9	13	26
YPL129W	722	819	876	562	706	873
YPL128C	829	1344	1318	728	1097	1113
YPL127C	1068	1631	1562	890	1357	1499
YPL126W	2454	3557	3239	1950	2434	3153
YPL125W	770	1042	937	613	721	919
YPL124W	82	94	74	46	76	88
YPL123C	81	96	100	112	120	129
YPL122C	276	444	359	254	317	405
YPL121C	0	0	2	0	2	0
YPL120W	132	205	179	136	167	193
YPL119C-A	24	42	26	21	16	31
YPL119C	252	381	398	282	323	456
YPL118W	1135	1587	1381	902	1340	1494
YPL117C	939	1151	1124	830	814	1063
YPL116W	475	693	595	335	529	524
YPL115C	886	1281	1193	877	885	1095
YPL114W	0	4	10	4	0	2
YPL113C	113	138	146	106	114	153
YPL112C	302	495	474	273	314	360
tM(CAU)P	1	1	2	1	2	5
YPL111W	1168	1359	1357	1087	1779	2152
YPL110C	444	637	713	484	571	738
YPL109C	262	369	382	355	314	464
YPL108W	114	145	117	74	106	121
YPL107W	291	462	357	259	382	412
YPL106C	13449	17503	17215	11966	15703	18633
YPL105C	2006	3075	2597	1832	2468	2834
YPL104W	495	557	612	408	573	666
YPL103C	356	575	515	372	507	608
YPL102C	1	2	0	0	0	2
YPL101W	1122	1522	1329	904	1295	1474
YPL100W	336	472	511	338	406	495
YPL099C	184	241	207	193	208	286
YPL098C	497	925	759	507	886	893
YPL097W	358	518	494	310	438	522
YPL096C-A	37	64	64	45	52	59
YPL096W	159	243	198	151	172	230
YPL095C	515	709	504	382	548	584
YPL094C	1082	1622	1550	1157	1521	1706
YPL093W	6013	7431	6376	4002	5411	7142
YPL092W	338	585	543	462	453	638
YPL091W	2360	2821	2592	1821	2600	3440
YPL090C	8001	8925	6867	5378	7042	9729
YPL089C	1064	1881	1836	1499	1574	2010
YPL088W	255	340	346	347	333	433
YPL087W	469	565	553	524	500	732
YPL086C	1161	1450	1244	729	1037	1332
YPL085W	5316	8933	8143	5565	7254	8444
YPL084W	696	1053	1024	775	883	1079
YPL083C	301	382	314	232	286	340
YPL082C	2860	4332	4007	2550	3301	4099
YPL081W	1493	1537	1277	831	1233	1471
YPL080C	16	21	24	8	24	23
YPL079W	3844	3943	3690	2772	3385	4989
YPL078C	2817	3566	2949	2400	2752	3581
YPL077C	96	160	147	98	117	131
YPL076W	104	176	167	167	111	163
YPL075W	582	980	889	696	798	970
YPL074W	701	1097	860	707	761	979
YPL073C	3	4	4	1	1	4
YPL072W	85	145	140	75	87	119
YPL071C	99	100	118	52	82	129
YPL070W	273	522	502	364	401	404
YPL069C	255	294	328	200	254	286
YPL068C	244	542	492	295	415	393
YPL067C	1022	1356	1278	1229	1528	2033
YPL066W	2025	3669	3530	2485	3319	3390
YPL065W	57	109	97	68	65	77
YPL064C	221	380	286	216	248	302
YPL063W	1332	1957	1952	1245	1542	1978
YPL062W	4	5	3	3	6	6
YPL061W	6773	7481	7830	5634	8640	10495
YPL060W	230	323	273	240	284	335
tC(GCA)P1	0	3	0	4	3	10
YPL060C-A	201	263	312	261	168	247
YPL059W	457	634	603	475	600	695
YPL058C	2351	3471	2747	3094	3134	3829
YPL057C	1704	2371	2207	2147	1911	2799
YPL056C	117	233	209	179	219	256
YPL055C	375	651	595	432	511	609
YPL054W	140	203	246	140	214	283
YPL053C	1082	1368	1159	1083	1018	1550
YPL052W	175	271	250	212	167	226
YPL051W	163	190	213	126	135	187
YPL050C	735	1080	1049	781	869	969
YPL049C	1043	1888	1801	1281	1664	1702
YPL048W	4532	6688	5756	4020	6430	7191
YPL047W	148	204	196	126	154	202
YPL046C	36	50	48	24	35	36
YPL045W	437	584	547	387	439	514
YPL044C	0	0	0	0	0	0
YPL043W	2235	2731	2083	1276	2072	2716
YPL042C	647	1058	872	609	707	976
YPL041C	64	128	99	72	77	115
YPL040C	615	927	896	651	757	888
YPL039W	235	314	306	164	247	312
YPL038W-A	0	2	0	0	1	1
YPL038W	141	239	163	127	180	153
YPL037C	2211	3283	2983	2068	2652	3047
YPL036W	439	641	567	494	634	842
YPL035C	20	27	35	18	32	25
YPL034W	71	104	83	67	114	131
YPL033C	6	6	8	6	5	7
YPL032C	1769	2982	2836	1580	2066	2170
YPL031C	657	977	799	593	821	1005
YPL030W	1038	1176	1041	712	1001	1162
YPL029W	572	781	764	490	662	795
YPL028W	2908	3869	3684	2471	3900	4547
YPL027W	13	26	20	14	9	19
YPL026C	707	1264	1172	884	1003	1070
YPL025C	40	45	31	26	32	42
YPL024W	215	304	304	222	309	335
YPL023C	1113	1642	1516	1118	1374	1778
YPL022W	1044	1458	1336	1069	1294	1480
YPL021W	1	2	1	0	0	2
YPL020C	562	713	637	542	570	824
YPL019C	1085	1623	1538	1056	1368	1691
YPL018W	128	195	222	161	173	218
YPL017C	212	346	341	251	332	359
YPL016W	538	867	908	523	551	602
YPL015C	831	1277	1148	914	1095	1513
YPL014W	1065	2173	2004	2157	1857	2527
YPL013C	261	317	272	183	258	349
YPL012W	3519	5076	4533	2827	3486	4680
YPL011C	350	584	575	377	424	525
YPL010W	644	788	789	723	517	715
YPL009C	1529	2133	1860	1272	1603	1939
YPL008W	345	497	510	349	383	456
YPL007C	199	285	258	180	185	225
YPL006W	1369	1936	1800	1630	1753	2261
YPL005W	207	279	282	177	227	274
YPL004C	2765	4167	4198	2711	3911	4365
YPL003W	151	156	195	121	141	189
YPL002C	185	219	202	125	172	204
YPL001W	231	306	267	180	212	284
YPR001W	138	204	186	213	190	250
YPR002W	1214	1872	1513	1194	1361	1943
tF(GAA)P1	31	31	19	69	37	43
YPR002C-A	8	14	10	15	11	5
YPR003C	305	555	497	472	412	475
YPR004C	1046	1561	1548	987	1209	1440
YPR005C	195	280	203	184	186	260
YPR006C	259	384	354	314	342	387
YPR007C	28	43	45	43	44	61
tG(GCC)P1	29	41	40	48	64	75
YPR008W	1457	2245	1983	1644	1655	2221
YPR009W	458	817	729	507	630	745
YPR010C	7644	10923	8986	5732	7709	10106
tK(CUU)P	3	0	6	4	2	5
YPR010C-A	499	803	698	1117	502	755
YPR011C	423	566	520	493	533	709
YPR012W	9	19	18	10	9	17
YPR013C	268	473	412	359	415	462
YPR014C	57	99	75	75	95	111
YPR015C	27	31	43	38	35	41
YPR016C	1663	2225	2045	1398	1869	2424
YPR016W-A	55	106	90	61	65	87
YPR017C	180	192	178	132	167	239
YPR018W	524	729	611	382	537	576
YPR019W	1329	1960	1807	1282	1617	2098
YPR020W	645	1176	1076	841	924	961
YPR021C	303	455	471	261	354	427
YPR022C	869	1417	1264	855	955	1123
YPR023C	1246	1678	1483	971	1519	1719
YPR024W	2267	3156	2828	1933	2722	3427
YPR025C	212	284	313	166	197	201
YPR026W	302	429	391	399	364	516
YPR027C	97	125	105	62	111	147
tF(GAA)P2	3	3	4	5	3	5
YPR028W	894	1287	1332	1234	1175	1385
YPR029C	895	1351	1297	874	1003	1174
YPR030W	2000	2899	2713	2476	2350	3259
YPR031W	297	458	365	236	311	339
YPR032W	867	1352	1220	792	1118	1339
YPR033C	2564	3348	3034	1966	2786	3502
YPR034W	1060	1591	1342	837	1296	1491
YPR035W	8465	10872	9480	8418	9974	12342
YPR036W	3465	4810	4244	2997	3809	4723
YPR036W-A	2753	4550	3576	2894	3766	4095
YPR037C	197	313	274	223	312	355
YPR038W	0	1	0	0	0	0
YPR039W	2	3	4	2	0	0
YPR040W	688	956	816	572	858	929
YPR041W	2144	3245	2823	1782	2421	3139
YPR042C	664	1174	1093	979	824	1217
YPR043W	8	7	12	6	7	7
YPR044C	57	115	79	54	98	86
YPR045C	790	1077	973	807	1036	1457
YPR046W	128	170	163	151	106	174
YPR047W	190	278	282	222	245	280
YPR048W	427	606	542	362	431	602
YPR049C	367	590	520	322	390	459
YPR050C	0	0	0	0	0	0
YPR051W	141	182	127	101	174	152
YPR052C	822	878	830	605	874	1197
YPR053C	45	63	57	35	45	66
YPR054W	199	299	273	245	248	353
YPR055W	594	820	778	567	556	791
YPR056W	267	405	384	280	269	338
YPR057W	391	486	466	285	444	506
YPR058W	237	389	401	274	317	364
YPR059C	1	12	12	2	6	4
YPR060C	366	442	459	302	378	473
YPR061C	187	222	198	170	233	264
YPR062W	696	1027	798	556	824	862
YPR063C	741	1140	1012	724	976	1123
YPR064W	4	12	17	6	11	20
YPR065W	535	977	1023	594	845	793
YPR066W	119	176	179	150	163	218
YPR067W	226	329	357	226	262	315
YPR068C	133	176	173	128	115	152
YPR069C	1804	2723	2252	1447	1980	2376
YPR070W	430	559	542	387	448	508
YPR071W	84	151	196	101	138	172
tS(UGA)P	3	6	5	8	13	9
YPR072W	813	1153	1166	751	877	996
YPR073C	234	383	319	457	245	328
YPR074C	11148	16457	14377	9968	13242	16483
YPR074W-A	1	1	2	0	0	1
YPR075C	445	710	595	510	603	671
YPR076W	0	1	2	1	2	0
YPR077C	0	3	1	5	4	3
YPR078C	16	12	18	10	17	23
YPR079W	241	384	328	373	361	420
YPR080W	45577	54063	45073	35585	46147	56930
YPR081C	449	638	577	384	533	661
YPR082C	162	184	177	134	160	194
YPR083W	482	665	610	492	569	706
YPR084W	408	604	508	436	483	674
YPR085C	153	263	222	138	189	243
YPR086W	866	1081	937	676	1001	1203
YPR087W	15	31	32	8	20	26
YPR088C	1563	1891	1588	1083	1471	1828
YPR089W	852	1266	1208	904	968	1195
YPR091C	940	1339	1297	1233	1224	1569
YPR092W	4	6	8	3	1	6
snR51	6	5	3	4	2	3
snR70	285	295	228	270	222	444
snR41	90	111	128	108	142	168
YPR093C	181	301	269	223	257	344
YPR094W	94	138	143	165	128	193
YPR095C	815	1173	1124	801	909	1097
YPR096C	43	55	65	38	41	39
YPR097W	1232	1594	1577	1093	1223	1584
YPR098C	179	213	235	184	197	265
YPR099C	1	2	0	2	1	0
YPR100W	81	112	95	73	86	101
YPR101W	116	121	111	68	119	90
YPR102C	4589	6311	5045	3927	5265	6039
YPR103W	1286	1763	1433	1086	1651	2149
YPR104C	786	1190	1073	647	928	939
YPR105C	704	1052	1083	637	737	969
YPR106W	212	429	341	212	203	326
YPR107C	188	239	194	173	189	239
YPR108W	1113	1540	1452	950	1149	1424
YPR108W-A	0	0	0	0	0	1
tT(UGU)P	0	0	0	0	0	0
YPR109W	185	248	220	226	232	335
YPR110C	1650	2449	2145	1329	1851	2184
YPR111W	316	411	414	240	352	404
YPR112C	1887	2528	2080	1373	1909	2193
YPR113W	1561	1862	1675	1358	1619	2245
YPR114W	927	1622	1432	1049	1235	1404
YPR115W	2036	3053	2673	2044	2432	2989
YPR116W	179	293	278	249	213	279
YPR117W	2153	3237	2913	2570	2355	3451
YPR118W	1078	1498	1400	993	1286	1655
tK(UUU)P	4	10	7	10	9	9
YPR119W	730	944	944	636	709	930
YPR120C	280	369	384	226	303	302
tC(GCA)P2	1	7	0	1	0	4
YPR121W	237	329	332	277	360	415
YPR122W	940	1496	1422	960	1119	1286
YPR123C	134	151	67	91	44	114
YPR124W	2615	4043	1435	1830	1559	3082
YPR125W	615	961	868	676	876	1085
YPR126C	62	141	140	75	117	93
YPR127W	549	817	607	485	692	897
YPR128C	391	569	564	358	462	501
YPR129W	611	923	887	572	789	826
YPR130C	11	37	19	10	19	13
YPR131C	155	227	209	150	149	176
YPR132W	4210	5091	4162	3917	4395	5607
YPR133C	956	1369	1103	784	1102	1206
YPR133W-A	531	746	679	498	742	779
YPR134W	173	239	207	172	182	231
YPR135W	644	865	808	525	738	884
YPR136C	5	12	17	5	13	6
YPR137W	1328	1892	1468	876	1438	1632
YPR137C-B	10683	16616	16367	11521	14839	15769
YPR137C-A	0	0	0	0	0	0
tN(GUU)P	7	9	13	9	6	14
YPR138C	1038	1609	1406	1112	1400	1769
YPR139C	579	757	733	591	704	778
YPR140W	417	660	531	446	562	786
YPR141C	212	320	306	165	193	221
YPR142C	0	0	0	0	0	0
YPR143W	223	383	273	186	292	310
tI(AAU)P1	5	6	5	1	2	5
YPR144C	947	1463	1327	829	1107	1343
snR45	219	319	274	419	261	436
YPR145W	4832	7824	6874	5114	6793	7499
YPR145C-A	13	22	9	9	6	13
YPR146C	61	75	65	51	56	66
YPR147C	273	512	497	387	421	477
YPR148C	1154	1608	1444	1075	1385	1767
YPR149W	1732	2392	2403	2339	2469	2855
YPR150W	2	12	9	4	8	11
YPR151C	7	11	16	10	10	10
YPR152C	202	277	239	170	258	286
YPR153W	69	156	151	119	117	145
YPR154W	626	1146	977	679	927	897
YPR155C	413	518	522	359	394	515
YPR156C	2612	3646	2962	3554	3533	5749
YPR157W	347	473	461	657	560	958
YPR158W	167	247	210	148	159	178
YPR158W-A	0	0	0	0	0	0
YPR158W-B	9475	14983	14681	10537	13396	14202
YPR158C-D	13405	19759	20165	13967	18068	19114
YPR158C-C	0	0	0	0	0	0
tA(AGC)P	0	4	4	4	3	2
YPR159W	3715	5330	4833	4091	4408	5697
YPR159C-A	1	1	2	2	0	1
tG(GCC)P2	5	10	4	5	7	12
YPR160W	4767	5520	4562	3944	4611	6727
YPR160W-A	0	0	0	0	0	0
YPR160C-A	0	0	0	0	0	0
YPR161C	1000	1502	1343	974	1265	1505
YPR162C	273	370	363	289	340	390
YPR163C	5627	6886	5315	3527	5834	7194
YPR164W	1070	1590	1716	1054	1154	1556
YPR165W	2239	2660	2422	1684	2116	2760
YPR166C	281	340	291	310	291	381
YPR167C	256	346	307	196	294	299
YPR168W	152	173	157	156	164	205
YPR169W	1265	1589	1477	968	1213	1702
tI(AAU)P2	0	0	0	2	2	2
YPR170C	8	15	7	11	6	9
YPR170W-B	191	252	248	169	222	284
YPR169W-A	2	4	6	8	2	4
YPR170W-A	0	0	1	0	0	0
YPR171W	628	987	900	617	844	978
YPR172W	217	340	316	232	343	397
YPR173C	1163	1636	1441	968	1408	1695
YPR174C	250	472	372	300	431	522
YPR175W	364	595	554	375	524	506
YPR176C	137	221	175	128	140	201
YPR177C	0	0	0	0	0	0
YPR178W	185	253	238	141	214	284
YPR179C	302	437	389	258	333	369
YPR180W	294	421	356	247	292	416
YPR181C	4290	7134	6307	4118	6272	7012
YPR182W	354	519	455	312	464	502
YPR183W	2453	3488	2776	2047	3309	4008
YPR184W	2148	2912	2626	2149	2824	3599
YPR185W	377	671	581	393	497	553
YPR186C	200	298	278	184	223	202
YPR187W	804	1316	1036	768	929	1060
YPR188C	193	284	231	152	210	296
YPR189W	1375	1910	1788	1183	1280	1710
YPR190C	1141	1706	1551	992	1455	1666
YPR191W	6468	9377	8214	5615	8695	9860
YPR192W	84	111	108	84	115	188
YPR193C	18	25	13	26	32	40
YPR194C	588	990	1061	872	898	1156
YPR195C	25	54	60	32	42	71
YPR196W	123	155	132	94	107	176
YPR197C	1	0	1	1	1	0
YPR198W	219	458	468	362	365	427
YPR199C	412	452	381	326	493	661
YPR200C	19	36	46	28	32	42
YPR201W	53	91	88	78	78	94
YPR202W	159	247	245	224	238	298
YPR203W	69	98	98	93	88	117
YPR204W	1270	1938	1605	1339	2031	2414
YPR204C-A	0	0	0	0	0	0
YML133C	920	1343	1092	979	1385	1804
YML133W-B	0	0	0	0	0	0
YML133W-A	0	0	0	0	0	0
YML132W	349	455	470	504	458	584
YML131W	625	682	500	411	587	762
YML130C	1027	1439	1452	1638	1407	1980
YML129C	249	345	364	264	306	368
YML128C	994	1362	1425	1479	1654	1950
YML127W	824	1306	1244	851	1240	1569
YML126C	2700	3576	3385	2294	3222	4079
YML125C	1999	2553	2241	2176	2397	3474
YML124C	2108	2917	2337	1910	2544	3366
YML123C	2325	3314	3423	2671	3185	4170
YML122C	59	82	84	53	81	101
YML121W	505	544	448	384	486	660
YML120C	2035	3341	3163	2432	2869	3546
YML119W	301	570	442	370	456	516
YML118W	198	340	286	310	314	356
YML117W	1650	2494	2292	2026	1951	2531
YML116W-A	64	92	76	49	79	115
YML116W	340	505	395	421	451	608
YML115C	902	1339	1244	1015	1143	1351
YML114C	465	792	690	493	688	710
YML113W	162	324	346	154	255	253
YML112W	177	314	267	163	234	242
YML111W	942	1404	1339	960	1004	1201
YML110C	1349	1902	1696	1203	1745	2061
YML109W	644	991	916	562	824	985
YML108W	138	143	146	174	102	149
YML107C	206	299	266	187	204	276
YML106W	1816	2696	2458	1580	2164	2618
YML105C	580	838	735	450	671	761
YML104C	451	656	618	390	434	609
YML103C	1604	2362	2351	1526	1632	2205
snR85	66	97	81	113	60	113
YML102W	547	731	600	425	685	857
YML101C-A	0	2	1	1	1	1
YML101C	301	396	305	263	477	567
YML100W-A	14	15	21	9	26	29
YML100W	1321	1826	1848	1758	1802	2503
YML099W-A	14	38	35	18	22	39
YML099C	574	815	790	554	680	834
YML098W	230	344	306	196	319	314
YML097C	392	504	493	297	432	463
YML096W	268	419	342	228	276	346
YML095C	28	44	39	29	39	42
YML094C-A	0	1	0	2	2	0
YML094W	102	231	236	150	157	152
YML093W	2703	3496	2919	1663	2417	3046
YML092C	1205	1506	1465	1061	1494	2071
YML091C	1762	2877	2675	1805	2090	2396
YML090W	23	104	123	49	75	52
YML089C	35	65	55	42	65	54
ZOD1	1	0	0	1	1	0
YML088W	574	793	655	364	500	596
YML087C	199	223	244	190	232	292
YML086C	1539	2366	1964	1480	1908	2496
YML085C	2834	4038	3573	2134	3119	3791
YML084W	0	0	0	0	1	0
YML083C	23	38	26	28	28	50
YML082W	992	1545	1263	883	1241	1533
YML081C-A	1339	1880	1439	1213	1663	2034
YML081W	1595	2527	2363	1628	2056	2433
YML080W	604	981	801	509	755	816
YML079W	589	796	675	544	689	817
YML078W	1733	2166	1976	1405	2071	2502
YML077W	196	300	281	209	237	241
YML076C	748	1158	1011	794	776	940
YML075C	1767	2790	2638	2473	2431	3326
YML074C	2728	3788	2970	2023	3223	3783
YML073C	6041	6460	5343	4250	6327	7433
YML072C	6813	8999	8223	7247	7503	9640
YML071C	377	529	466	368	341	477
tR(UCU)M2	5	3	7	1	2	5
YML070W	2003	2788	2492	1755	2585	3081
YML069W	888	1427	1354	827	1046	1165
YML068W	257	260	256	184	201	272
YML067C	587	810	780	664	648	745
YML066C	81	122	147	90	97	151
YML065W	641	833	677	427	567	736
YML064C	146	220	202	123	200	180
YML063W	9146	10933	9359	6944	8682	10962
YML062C	427	558	489	343	428	563
YML061C	647	965	899	583	736	959
YML060W	276	380	337	241	359	379
YML059C	1797	2827	2628	2214	2330	2963
YML058W-A	8	10	7	10	12	12
YML058W	1428	2348	2127	1626	2030	2104
YML057C-A	8	12	20	7	9	10
YML057W	923	1303	1227	925	1212	1379
YML056C	3450	5275	4258	3628	3655	5238
snR54	48	66	62	67	34	52
YML055W	194	231	246	140	178	213
YML054C	299	365	334	294	364	576
YML054C-A	2	10	9	2	4	7
tY(GUA)M1	2	0	3	1	2	5
YML053C	139	265	249	138	189	179
YML052W	1893	3283	3189	2426	2916	3431
YML051W	1952	3124	2974	2003	2564	2816
YML050W	116	155	142	102	132	132
YML049C	959	1580	1522	913	1161	1464
YML048W	3056	4360	4126	3152	4252	5215
YML047W-A	1	2	0	2	1	1
YML047C	0	1	2	1	0	1
YML046W	337	564	523	327	405	476
tG(GCC)M	0	1	0	0	0	0
YML045W	10893	16447	16547	11719	15124	15925
YML045W-A	0	0	0	0	0	0
YML043C	363	559	505	270	354	358
YML042W	169	228	213	225	297	345
YML041C	137	259	248	140	195	213
tP(UGG)M	3	4	3	4	2	5
YML040W	0	0	0	0	0	0
YML039W	14313	21314	21276	14799	18921	20111
YML038C	1062	1364	1118	884	1073	1351
YML037C	184	268	259	210	271	287
YML036W	170	217	229	183	200	196
YML035C	1384	2057	1807	1347	1776	2109
YML034C-A	2	5	1	1	3	3
YML034W	640	908	891	794	787	986
YML032C	693	996	912	605	927	938
YML031C-A	0	0	1	1	1	0
YML031W	1113	1762	1598	1318	1471	1804
YML030W	170	189	183	110	155	229
YML029W	808	1051	1001	836	970	1164
YML028W	6869	9260	7741	5912	8085	9341
YML027W	1116	1792	1520	1042	1556	1606
YML026C	3958	5577	4628	4756	4480	5676
YML025C	448	834	729	498	741	766
YML024W	2987	4019	3279	2830	3379	3766
YML023C	367	535	479	346	414	505
YML022W	1297	1611	1450	1062	1474	1952
YML021C	301	527	440	286	394	414
YML020W	315	563	467	364	441	418
YML019W	294	457	409	355	377	457
YML018C	1045	1543	1296	1080	1221	1566
YML017W	905	1551	1297	849	1099	1208
YML016C	914	1401	1295	1131	1158	1523
YML015C	318	482	438	266	388	424
YML014W	435	716	584	378	569	711
YML013W	605	998	930	747	932	1169
YML012C-A	5	13	7	6	12	14
YML012W	1792	2189	1786	1610	2042	2339
YML011C	159	251	233	171	226	261
YML010W	2825	4033	3605	2304	3210	3621
YML009W-B	0	0	0	0	0	0
YML009C-A	5	13	13	12	10	18
YML009C	510	581	516	359	469	671
YML008C	4008	4878	4234	2912	4069	5259
YML007C-A	11	9	13	14	14	17
YML007W	1095	1538	1574	1011	1240	1630
YML006C	824	1191	1119	846	914	1082
tS(AGA)M	1	5	4	2	5	6
YML005W	258	404	389	250	296	341
YML004C	1130	1485	1419	969	1181	1516
YML003W	70	126	96	102	76	109
YML002W	193	314	288	256	207	287
YML001W	839	1046	960	823	854	1296
YMR001C	800	984	924	541	733	848
YMR001C-A	1	7	3	4	0	3
YMR002W	1456	2387	2243	1495	2206	2248
YMR003W	63	118	149	94	66	104
YMR004W	488	755	718	452	545	701
YMR005W	735	1207	1123	693	987	989
YMR006C	1533	1918	1722	1226	1448	2044
YMR007W	64	99	73	94	69	112
YMR008C	2915	4135	3353	3573	3619	4748
YMR009W	356	518	470	378	452	479
YMR010W	486	736	709	506	517	673
YMR011W	1097	1392	1537	1442	1908	2627
tE(UUC)M	0	4	1	1	3	3
YMR012W	7903	11582	11089	6541	8360	10315
YMR013C	98	167	163	135	127	160
YMR013C-A	0	0	0	0	0	0
snR78	15	78	32	37	36	22
snR77	22	24	21	20	7	9
snR76	118	228	188	237	188	265
snR75	3	6	4	7	7	6
snR74	10	5	8	13	5	10
snR73	42	33	44	32	23	48
YMR013W-A	0	0	0	0	0	0
snR72	5	5	6	4	1	3
YMR014W	531	901	713	364	514	579
YMR015C	1590	1856	1886	1819	1763	2411
YMR016C	2195	4487	3768	2967	3419	3695
YMR017W	23	44	35	24	27	44
YMR018W	26	54	34	39	31	39
YMR019W	603	833	816	576	664	821
YMR020W	419	568	463	440	477	664
YMR021C	276	451	429	301	318	375
YMR022W	453	718	659	434	632	724
YMR023C	214	261	220	168	201	268
tA(AGC)M1	0	2	0	0	0	2
YMR024W	743	1144	1095	738	943	1111
YMR025W	36	39	40	22	32	36
YMR026C	449	600	538	356	545	612
YMR027W	1567	2000	1695	1198	1775	2172
YMR028W	136	171	152	123	139	154
YMR029C	450	696	604	440	508	573
YMR030W	252	352	291	211	199	302
YMR031C	2206	2933	2705	2037	2499	3219
YMR031W-A	4	3	3	6	7	6
YMR032W	691	1002	905	612	812	945
YMR030W-A	3	11	4	3	4	11
YMR033W	430	719	713	453	446	588
YMR034C	199	301	269	234	279	323
YMR035W	187	258	242	170	238	288
YMR036C	269	460	426	296	357	480
YMR037C	664	1171	1138	773	846	946
YMR038C	940	1459	1162	885	1286	1465
YMR039C	566	895	799	559	715	859
YMR040W	85	111	93	129	121	136
YMR041C	177	287	264	189	218	254
tF(GAA)M	6	11	12	18	12	28
YMR042W	233	397	291	237	286	345
YMR043W	798	1414	1296	869	1133	1250
YMR044W	599	896	679	451	655	752
YMR045C	6536	10078	10176	7373	8919	9980
YMR046C	0	0	0	0	0	0
YMR046W-A	9	26	18	18	22	19
tH(GUG)M	0	0	0	0	0	1
YMR047C	2262	3735	3398	2378	3330	3696
YMR048W	126	200	153	112	170	142
YMR049C	3164	4074	3523	2189	3014	3841
tV(AAC)M1	1	1	0	2	0	4
YMR050C	10456	16139	15638	10936	14646	15459
YMR051C	0	0	0	0	0	0
tW(CCA)M	2	2	0	1	3	3
YMR052W	39	64	58	44	53	54
YMR052C-A	11	16	6	8	14	11
YMR053C	141	226	204	177	197	265
YMR054W	1668	2140	2108	1722	1778	2300
YMR055C	185	268	232	196	257	318
YMR056C	261	432	367	252	378	478
YMR057C	17	20	12	15	21	23
YMR058W	11644	13379	8653	9669	10064	12951
YMR059W	71	121	104	90	92	106
YMR060C	245	324	321	224	260	292
YMR061W	515	716	636	424	441	554
YMR062C	963	1205	1192	808	1235	1552
YMR063W	156	262	233	202	249	305
YMR064W	432	676	716	465	512	577
YMR065W	85	136	132	94	81	117
YMR066W	279	388	353	258	255	362
YMR067C	488	732	712	394	593	650
YMR068W	81	119	123	90	110	113
YMR069W	109	176	158	109	144	177
YMR070W	655	1238	1244	658	1024	892
YMR071C	206	320	285	207	218	245
YMR072W	1150	1427	1395	918	1214	1402
YMR073C	138	237	281	189	234	261
YMR074C	252	393	368	330	421	475
YMR075W	370	558	492	343	413	498
YMR075C-A	4	5	1	5	2	1
YMR076C	638	962	822	443	573	643
tV(AAC)M2	3	3	3	1	7	1
YMR077C	103	130	124	81	85	115
YMR078C	490	709	658	383	523	571
YMR079W	1379	2005	1845	1200	1565	1826
YMR080C	3053	4125	3595	2428	3281	4368
YMR081C	913	1725	1642	1344	1316	1688
YMR082C	5	4	4	2	7	11
YMR083W	2201	2274	2267	1856	2547	3095
YMR084W	32	49	38	68	48	65
YMR085W	63	129	78	86	106	133
YMR086W	1631	2521	2352	2038	2342	2891
YMR086C-A	39	71	78	61	58	75
YMR087W	135	198	225	177	182	221
YMR088C	867	1355	1234	995	1096	1477
YMR089C	1921	2853	2466	1748	2406	2926
YMR090W	355	417	309	278	363	513
YMR091C	965	1267	1081	714	1002	1278
YMR092C	1707	2467	2113	1555	2032	2344
YMR093W	1389	1944	1714	1038	1471	1949
YMR094W	121	195	175	115	129	146
YMR095C	108	178	177	147	157	168
YMR096W	299	373	376	334	494	418
YMR097C	225	245	275	163	248	310
YMR098C	458	554	578	352	435	550
tD(GUC)M	1	1	3	5	2	0
YMR099C	2007	2256	2083	1486	1941	2732
YMR100W	637	975	935	668	671	840
YMR101C	5	7	10	9	2	9
YMR102C	1026	1605	1487	1351	1521	1890
YMR103C	146	261	220	199	263	337
YMR104C	604	911	870	957	831	1227
YMR105C	2163	2453	2191	1722	2552	3212
YMR105W-A	31	47	43	25	40	36
YMR106C	364	475	451	328	417	457
tK(CUU)M	2	7	4	4	6	9
YMR107W	26	31	32	89	63	36
YMR108W	4900	7403	6686	4476	6176	7280
YMR109W	2464	3652	3389	2195	3012	3618
YMR110C	600	675	753	540	632	853
YMR111C	155	275	264	166	250	232
YMR112C	119	153	146	96	110	119
YMR113W	334	428	418	288	422	445
YMR114C	145	184	203	136	205	250
YMR115W	581	822	745	536	658	876
YMR116C	11804	15457	11754	9210	12693	16422
snR24	48	52	38	30	28	45
YMR117C	94	153	128	70	109	90
YMR118C	103	143	110	88	145	171
tL(CAA)M	2	6	2	3	9	10
YMR119W	237	384	322	306	309	422
YMR119W-A	10	27	41	21	37	32
YMR120C	1586	2225	2145	2667	2648	3495
YMR121C	642	715	625	486	692	936
YMR122C	38	49	62	36	54	69
YMR122W-A	2171	3817	3157	3079	3650	4368
YMR123W	327	513	470	362	546	519
YMR124W	1043	1686	1469	1109	1445	1613
YMR125W	1269	1878	1730	1184	1190	1556
YMR126C	155	194	193	130	155	189
YMR127C	160	237	226	159	149	219
YMR128W	2359	3286	3005	1766	2413	2807
YMR129W	1626	2368	2474	1967	1898	2337
YMR130W	365	383	392	294	406	549
YMR131C	3315	4796	4151	2578	3808	4285
YMR132C	67	72	70	54	43	67
YMR133W	59	63	63	41	72	81
YMR134W	123	111	137	110	88	127
YMR135C	512	776	621	577	753	953
YMR135W-A	4	10	9	24	20	28
YMR136W	532	1052	1072	917	1032	1167
YMR137C	136	194	272	158	187	184
YMR138W	143	203	184	148	152	189
YMR139W	406	400	391	322	432	627
YMR140W	514	701	644	550	619	780
YMR141C	61	107	117	72	103	130
YMR142C	8331	10857	8763	6882	9736	11762
YMR141W-A	145	167	155	177	118	158
YMR143W	2874	4021	3613	3537	3253	4024
YMR144W	114	203	172	104	122	156
YMR145C	8405	10562	9505	7512	10505	13063
YMR146C	2914	4284	3782	2568	3420	4167
YMR147W	133	229	216	195	208	261
YMR148W	193	374	344	262	349	323
YMR149W	958	1424	1437	1047	1313	1483
YMR150C	315	402	367	336	353	466
YMR151W	16	8	14	19	10	22
YMR152W	622	692	660	496	652	835
YMR153W	463	799	749	443	656	686
YMR153C-A	18	38	31	9	21	49
YMR154C	192	219	217	176	172	233
YMR155W	250	317	281	266	256	395
YMR156C	74	99	111	85	91	131
YMR157C	380	436	396	300	375	502
YMR158W	221	303	326	247	245	272
tM(CAU)M	3	10	9	14	5	9
YMR158C-A	16	19	14	16	9	13
YMR158W-B	2	1	1	1	3	0
YMR159C	1	7	2	1	3	1
YMR160W	201	304	291	229	238	288
YMR161W	200	387	340	231	287	312
YMR162C	1542	1975	1841	1512	1636	2007
YMR163C	186	262	221	193	216	269
tV(AAC)M3	0	1	2	0	1	0
YMR164C	281	521	539	383	397	472
YMR165C	922	1351	1152	910	1151	1367
YMR166C	288	404	428	278	420	486
YMR167W	366	552	498	369	357	481
YMR168C	391	586	531	400	470	536
YMR169C	325	434	514	422	621	668
YMR170C	386	544	506	403	539	586
YMR171C	897	1264	1112	889	989	1264
YMR172W	389	609	587	358	506	559
YMR172C-A	5	6	6	7	2	3
YMR173W	148	197	183	120	110	116
YMR173W-A	103	136	125	89	138	138
YMR174C	66	78	86	89	101	89
YMR175W	14	16	26	36	28	21
YMR175W-A	2	11	6	10	14	10
YMR176W	820	1143	1060	710	824	1093
YMR177W	470	534	521	344	411	598
YMR178W	313	429	430	370	349	512
YMR179W	456	552	549	302	385	425
YMR180C	146	199	210	171	183	229
YMR181C	471	699	626	455	486	658
YMR182C	481	907	784	544	691	844
YMR182W-A	13	37	33	29	28	33
snR83	2377	3198	2632	3257	2970	3640
YMR183C	952	1384	1174	786	1121	1228
YMR184W	228	372	337	283	388	492
YMR185W	501	674	597	417	446	559
YMR186W	15149	17678	15837	11064	15729	18979
YMR187C	130	198	205	134	149	189
YMR188C	400	491	426	437	448	503
YMR189W	728	862	1028	1098	1171	1185
YMR190C	1192	1642	1461	839	1178	1432
YMR191W	567	860	775	600	817	873
YMR192W	395	542	511	392	485	661
YMR193W	236	328	283	182	228	289
YMR193C-A	44	76	74	57	33	46
YMR194W	1719	2158	1959	1541	1900	2402
snR11	740	866	744	900	720	1225
YMR194C-B	109	181	152	156	128	171
YMR194C-A	11	11	11	12	16	13
YMR195W	427	899	784	655	726	873
YMR196W	1786	2380	2274	1727	2610	3029
YMR197C	410	588	505	386	552	576
YMR198W	314	427	347	237	352	389
YMR199W	1311	2065	1888	1409	1521	1830
YMR200W	587	1013	1016	887	868	989
YMR201C	204	256	232	198	180	265
RNA170	12	28	16	31	29	45
YMR202W	1135	1590	1465	1216	1475	1874
YMR203W	2562	3974	3354	2330	3281	3907
YMR204C	110	167	149	94	88	140
YMR205C	10922	14863	12910	9399	12221	16131
YMR206W	208	287	289	255	270	400
YMR207C	1268	1970	1687	1145	1512	1905
YMR208W	714	1015	974	708	969	1089
YMR209C	289	455	377	311	336	358
YMR210W	360	422	371	263	376	457
YMR211W	430	612	516	371	466	603
YMR212C	811	1025	1024	746	711	953
YMR213W	386	677	556	492	534	570
YMR214W	614	974	885	714	908	992
YMR215W	1245	1923	1708	1204	1316	1688
YMR216C	1833	2672	2414	1651	2149	2757
YMR217W	6906	8292	7169	4957	6380	8853
YMR218C	586	736	694	457	569	757
YMR219W	1541	1951	1786	1326	1597	1907
YMR220W	804	1133	1042	785	1079	1364
YMR221C	649	1084	1012	866	978	1218
YMR222C	365	572	473	363	476	592
YMR223W	215	358	353	234	246	310
YMR224C	377	421	386	297	370	443
YMR225C	243	452	399	338	370	373
YMR226C	2334	3229	2767	2031	3175	3365
YMR227C	394	589	439	260	414	451
YMR228W	162	207	240	162	191	213
YMR229C	7996	10486	8960	5793	7351	10250
YMR230W	1616	1758	1685	2075	1188	1696
YMR230W-A	2	3	5	3	3	1
YMR231W	501	748	721	507	556	655
YMR232W	44	82	72	43	44	54
YMR233W	120	171	150	99	128	161
YMR234W	219	289	305	175	236	282
YMR235C	2214	2529	2199	1610	2021	2824
YMR236W	311	676	621	425	607	582
YMR237W	1126	1674	1715	1017	1339	1570
YMR238W	1001	1339	1243	1169	1234	1652
tR(UCU)M1	2	2	2	1	1	2
YMR239C	445	678	604	376	439	608
YMR240C	388	454	395	293	415	495
YMR241W	2054	2961	2413	1849	2394	3178
YMR242C	5284	6990	6314	4483	5984	6406
YMR242W-A	2	6	8	2	6	3
YMR243C	2404	3375	3233	2622	2779	3755
YMR244W	32	57	36	47	49	73
YMR244C-A	25	62	41	42	45	30
YMR245W	34	36	38	26	31	48
YMR246W	7116	9505	8512	6826	8941	11372
snR86	13325	11548	9245	13032	10896	18508
YMR247C	1028	1436	1295	906	973	1420
tA(AGC)M2	0	1	0	0	0	0
YMR247W-A	5	8	12	12	10	10
YMR250W	956	1388	1203	964	1357	1608
YMR251W	164	243	152	159	156	252
YMR251W-A	1835	2770	2331	2372	2893	3394
YMR252C	183	262	215	262	241	285
YMR253C	290	428	365	449	362	529
YMR254C	16	17	13	16	7	11
YMR255W	267	368	426	194	236	301
YMR256C	370	677	573	813	400	555
YMR257C	239	357	377	241	229	335
YMR258C	208	258	279	228	176	297
YMR259C	1083	1610	1520	910	1097	1396
YMR260C	1517	1774	1621	1098	1469	1755
YMR261C	1843	2580	2247	1859	2225	3104
YMR262W	156	196	182	162	190	314
YMR263W	131	231	138	107	158	206
YMR264W	530	738	633	567	773	832
YMR265C	387	615	589	392	545	673
YMR266W	1832	3174	3044	2260	2513	2969
YMR267W	508	650	571	358	494	691
YMR268C	213	289	272	136	192	232
YMR269W	243	283	213	122	225	243
YMR270C	291	421	434	270	337	422
YMR271C	112	148	127	119	140	176
tQ(CUG)M	8	7	4	9	4	10
YMR272C	2081	2674	2347	1869	2215	3197
YMR272W-A	0	0	0	0	0	0
YMR272W-B	7	10	9	3	3	11
YMR273C	864	1368	1204	877	1098	1224
YMR274C	104	207	191	149	188	214
YMR275C	963	1575	1430	1115	1399	1580
YMR276W	1717	3092	3132	1988	3009	3232
YMR277W	1223	1652	1412	940	1433	1763
YMR278W	614	865	861	684	792	1033
YMR279C	218	422	415	249	319	359
YMR280C	1168	1476	1468	949	1130	1416
YMR281W	183	294	287	238	204	273
YMR282C	487	692	620	395	573	698
YMR283C	306	382	346	225	257	367
tY(GUA)M2	1	2	0	1	1	2
YMR284W	93	153	166	123	95	129
YMR285C	581	729	618	413	627	754
YMR286W	324	423	404	259	378	412
YMR287C	557	846	806	542	671	743
YMR288W	832	1189	1069	678	885	1221
YMR289W	323	532	469	319	450	499
YMR290C	1737	2913	2536	1554	2205	2508
YMR290W-A	0	1	0	1	1	2
YMR291W	869	1318	1240	1180	1062	1725
YMR292W	188	285	249	170	234	277
YMR293C	144	201	206	134	147	183
YMR294W	183	238	168	132	183	226
YMR294W-A	28	125	117	62	113	66
YMR295C	782	1004	898	635	785	1010
YMR296C	2843	4829	4190	3682	4506	5529
YMR297W	7919	10787	9034	9144	10990	13651
YMR298W	317	370	371	312	344	467
YMR299C	167	221	182	176	146	194
YMR300C	1824	2474	2262	1952	2230	3005
YMR301C	940	1432	1241	803	1180	1363
YMR302C	1244	1828	1688	1177	1553	1912
YMR303C	1369	993	1132	1156	1766	1956
YMR304W	1151	1617	1444	1024	1289	1640
YMR304C-A	126	182	144	172	187	232
YMR305C	5685	8330	7977	6913	8241	9556
YMR306W	543	885	733	792	656	960
YMR306C-A	4	4	8	6	6	7
YMR307W	17189	21660	19453	19113	18474	24786
YMR307C-A	0	0	0	0	0	0
YMR308C	2899	4390	4043	2637	3381	4130
YMR309C	4098	5022	4603	2894	3347	4636
YMR310C	529	1079	949	526	823	864
YMR311C	339	520	458	334	442	466
YMR312W	216	399	375	207	333	295
YMR313C	627	851	756	678	837	1032
YMR314W	965	1481	1439	1026	1353	1545
YMR315W	1893	2550	2256	1787	2386	3041
YMR315W-A	10	15	17	18	23	15
YMR316W	807	1275	984	836	1009	1030
YMR316C-A	12	21	16	15	14	20
YMR316C-B	8	5	12	5	7	12
YMR317W	924	1092	849	820	986	1578
YMR318C	8140	9890	9489	7634	10651	13685
YMR319C	2000	2553	1093	1393	1142	2318
YMR320W	56	68	52	63	45	89
YMR321C	52	79	76	53	61	97
YMR322C	7	11	17	5	7	12
YMR323W	25	28	26	17	31	30
YMR324C	1	0	0	2	0	2
YMR325W	0	1	3	0	1	0
YMR326C	0	0	0	0	0	0
YBL113C	674	1087	958	693	1102	1223
YBL113W-A	0	0	0	0	0	0
YBL112C	10	18	17	14	26	27
YBL111C	425	560	491	448	613	778
YBL109W	4	2	9	6	5	8
YBL108C-A	7	15	6	7	8	17
YBL108W	0	1	0	0	2	2
YBL107W-A	2	5	3	1	1	2
tL(UAA)B1	1	5	2	1	2	8
YBL107C	113	170	170	137	158	175
YBL106C	932	1526	1169	725	911	1145
YBL105C	1760	2770	2566	1976	2249	2648
YBL104C	1082	1345	1176	824	1083	1403
YBL103C	425	751	649	493	545	587
YBL102W	468	735	622	528	610	735
YBL101C	1173	1846	1731	1459	1861	2044
YBL100W-C	31	26	33	19	22	29
YBL100W-A	0	0	0	0	0	0
YBL100W-B	1635	2341	2289	1803	1831	2356
tF(GAA)B	2	1	2	3	3	9
YBL100C	357	733	642	327	257	369
YBL099W	16076	20352	16756	12523	17669	22597
YBL098W	208	320	339	290	302	386
YBL097W	334	410	360	240	313	386
YBL096C	15	18	29	12	13	22
YBL095W	185	223	194	145	251	253
YBL094C	2	0	4	2	0	0
YBL093C	585	981	887	654	792	782
YBL092W	4439	6202	5106	4256	4805	5900
YBL091C-A	145	217	193	154	178	223
YBL091C	2648	3455	2905	1922	3077	3785
YBL090W	345	437	419	463	398	492
YBL089W	239	363	372	323	330	432
YBL088C	1067	1557	1478	1059	1018	1416
YBL087C	2891	3525	2791	2177	3134	4077
YBL086C	186	250	274	188	229	337
YBL085W	1257	2149	2071	1367	1682	1859
YBL084C	317	552	516	353	380	524
YBL083C	2	10	14	6	11	11
YBL082C	394	546	549	418	526	768
YBL081W	640	1349	1158	677	1062	1071
YBL080C	235	297	299	196	265	321
YBL079W	2405	3934	3623	2268	2890	3393
YBL078C	79	128	110	66	119	133
YBL077W	14	53	37	35	36	27
YBL076C	8721	11112	9657	6577	8787	11610
YBL075C	413	598	572	419	567	696
YBL074C	155	164	180	166	152	187
YBL073W	20	23	18	6	24	25
snR56	14	28	25	42	9	14
YBL072C	6808	8632	7432	5576	7355	9096
YBL071C-B	3	3	2	5	1	4
YBL071W-A	122	122	103	79	83	158
YBL071C	108	213	196	147	204	238
YBL070C	3	9	6	6	5	5
YBL069W	439	613	481	449	554	697
YBL068W-A	0	0	0	0	0	0
YBL068W	486	787	782	498	667	741
YBL067C	1114	1605	1545	1031	1420	1569
YBL066C	1272	2313	2206	1555	1925	1999
YBL065W	0	0	0	0	0	0
YBL064C	1294	1748	1569	1249	1742	2126
YBL063W	364	545	520	318	393	436
YBL062W	0	0	2	1	0	1
YBL061C	726	985	927	613	857	1071
YBL060W	340	418	395	284	325	392
YBL059C-A	197	267	274	359	170	252
YBL059W	96	119	135	99	107	114
YBL058W	1702	2420	2277	1654	2187	2563
YBL057C	387	594	560	424	442	541
YBL056W	1975	2306	1942	1472	1813	2580
YBL055C	691	961	863	719	791	999
YBL054W	1283	1997	1876	1147	1507	1754
YBL053W	0	0	1	0	0	0
YBL052C	423	601	584	319	368	444
YBL051C	1269	1941	1816	1190	1599	1718
YBL050W	573	700	685	529	647	826
YBL049W	61	95	104	91	70	98
YBL048W	12	31	27	17	15	17
YBL047C	5916	8883	8001	6601	7694	9115
YBL046W	278	356	264	189	296	375
YBL045C	5236	8540	8003	5041	7078	7765
YBL044W	2	4	1	2	4	3
YBL043W	479	748	538	431	691	594
YBL042C	2005	2889	2998	2351	2598	3430
YBL041W	913	1366	1293	901	1124	1317
YBL040C	305	453	437	566	309	443
YBL039W-B	24	59	56	42	37	46
YBL039C	3376	4520	3934	2348	3198	3989
YBL039C-A	0	0	0	0	0	0
YBL038W	598	802	743	485	638	715
YBL037W	635	986	949	623	776	923
YBL036C	580	704	666	505	546	675
YBL035C	499	733	710	473	597	667
YBL034C	647	926	943	543	692	804
YBL033C	925	1345	1177	803	1207	1446
YBL032W	2099	2945	2517	1593	2614	3033
YBL031W	117	181	194	99	149	139
YBL030C	12218	14037	11818	9004	13068	17651
YBL029C-A	92	117	174	125	117	134
YBL029W	96	126	96	64	86	121
YBL028C	680	695	670	676	686	817
YBL027W	7355	9953	8036	6165	8092	9162
YBL026W	199	327	319	457	168	250
YBL025W	100	127	91	60	113	99
YBL024W	2418	3236	2972	1761	2319	3377
YBL023C	925	1261	1118	747	1060	1344
YBL022C	3310	4658	4422	2910	4335	5079
YBL021C	286	397	319	231	401	480
YBL020W	682	1170	1071	810	868	1083
YBL019W	213	252	228	192	223	317
YBL018C	121	115	113	172	81	147
YBL017C	4425	6070	5761	5669	5206	6947
YBL016W	661	1023	922	706	1021	1236
YBL015W	3665	5698	4483	3802	5214	6140
tI(AAU)B	0	0	0	1	1	1
tG(GCC)B	0	0	0	1	0	0
YBL014C	1076	1704	1418	1103	1392	1546
YBL013W	211	379	294	284	352	443
YBL012C	23	34	22	34	25	39
YBL011W	1707	2589	2425	1936	2376	2990
YBL010C	149	213	180	104	146	171
YBL009W	461	635	709	441	481	553
YBL008W-A	0	1	1	0	0	1
YBL008W	441	656	588	388	496	648
YBL007C	4723	6978	6284	4930	5768	7124
YBL006C	478	797	679	503	688	778
YBL006W-A	0	0	0	0	0	0
YBL005W	467	816	770	605	605	767
YBL005W-B	7206	11102	11181	7983	9820	10895
YBL005W-A	0	0	0	0	0	0
tS(AGA)B	1	3	1	3	1	4
YBL004W	4227	6464	5947	3947	3954	5651
YBL003C	2300	2956	2623	1875	2338	2886
YBL002W	2150	3330	2870	1670	2217	2418
YBL001C	727	865	722	709	741	929
YBR001C	497	732	710	468	602	612
YBR002C	609	793	668	505	685	795
YBR003W	617	824	761	585	762	845
YBR004C	195	333	347	256	245	307
YBR005W	702	1062	967	792	1026	1141
YBR006W	464	703	618	570	628	825
YBR007C	593	797	741	572	637	813
YBR008C	304	387	343	265	343	445
YBR009C	3074	3790	3047	2055	2781	3483
YBR010W	3096	4186	3545	2567	3592	4583
YBR011C	5796	8005	7006	4783	6620	7738
YBR012C	23	28	29	24	14	21
YBR012W-B	5135	7765	7786	5499	6798	7676
YBR012W-A	0	0	0	0	0	0
YBR013C	43	101	67	62	50	64
tT(AGU)B	3	2	0	2	2	0
YBR014C	410	488	469	503	491	591
YBR015C	1783	2536	2361	2008	2134	2830
YBR016W	322	688	636	371	551	502
YBR017C	1124	1616	1594	977	1363	1603
YBR018C	17436	21103	19439	14964	19716	23552
YBR019C	36796	45052	38709	28365	36947	43904
YBR020W	37167	46977	42683	32146	40375	47925
YBR021W	1707	3068	2804	1603	2237	2848
YBR022W	97	141	150	125	92	115
YBR023C	1764	2481	2315	2043	2174	2889
YBR024W	274	361	343	260	322	419
YBR025C	4034	5057	4724	3073	4047	5438
YBR026C	1012	1227	1118	783	1086	1387
YBR027C	2	3	6	3	4	1
YBR028C	601	835	775	433	711	741
YBR029C	1533	2646	2047	1759	1750	2698
YBR030W	608	908	759	513	680	907
YBR031W	14113	18201	14821	11106	16292	19857
YBR032W	140	186	180	95	140	183
YBR033W	437	651	592	518	550	788
YBR034C	2249	3252	2579	1864	2572	3312
YBR035C	1460	1698	1501	1176	1964	2350
snR161	113	147	130	211	119	294
YBR036C	2018	2792	2363	2236	2649	3458
YBR037C	273	420	354	286	394	482
YBR038W	2004	3124	2755	2161	3011	3721
YBR039W	5009	6423	5915	4228	5314	6663
YBR040W	5	7	3	5	2	3
YBR041W	872	1200	1076	1045	1108	1554
YBR042C	330	469	452	412	431	576
YBR043C	526	779	633	552	685	832
YBR044C	394	588	563	403	470	550
tV(UAC)B	1	8	2	3	6	5
YBR045C	54	50	50	42	53	66
YBR046C	172	227	250	166	226	248
YBR047W	44	39	31	29	22	30
YBR048W	3361	5146	4606	3327	4471	4781
YBR049C	1158	1544	1521	750	1121	1172
YBR050C	87	102	73	56	74	104
YBR051W	7	7	11	7	1	6
YBR052C	978	1192	1097	897	1182	1459
YBR053C	827	953	796	605	785	1035
YBR054W	1645	1973	1817	2732	2284	3037
YBR055C	684	981	896	592	757	969
tL(UAA)B2	4	4	4	2	3	4
YBR056W	744	984	878	756	914	1248
tQ(UUG)B	1	1	1	3	3	3
YBR056W-A	1	19	18	15	20	14
YBR056C-B	0	0	0	0	0	0
YBR057C	507	757	743	497	594	681
YBR058C	1060	1350	1239	914	1093	1461
YBR058C-A	170	257	248	329	163	267
YBR059C	1669	2317	2156	1611	2032	2429
YBR060C	569	795	727	488	555	722
YBR061C	454	577	582	346	429	532
YBR062C	141	209	253	166	211	235
YBR063C	176	267	221	141	181	223
YBR064W	1	4	2	5	5	1
YBR065C	191	319	301	199	236	230
YBR066C	177	255	238	196	169	202
YBR067C	2667	3889	4005	3411	4102	5459
YBR068C	2919	4365	3853	3867	3730	5069
YBR069C	4040	6262	5829	5084	5203	6998
YBR070C	160	199	189	160	176	257
YBR071W	448	819	594	444	728	657
YBR072W	508	621	405	485	624	671
YBR072C-A	0	2	3	5	4	2
YBR073W	1101	1617	1484	847	1215	1402
YBR074W	1031	1476	1445	1211	1098	1513
YBR076W	25	39	47	30	31	47
YBR076C-A	53	114	109	71	92	90
YBR077C	252	314	318	247	306	372
YBR078W	7382	10109	9316	8023	7599	10187
YBR079C	5811	7902	6826	4388	6245	7314
YBR080C	1128	1726	1665	1014	1331	1678
YBR081C	1118	1424	1392	895	1143	1349
tR(UCU)B	0	1	1	5	4	3
tD(GUC)B	1	2	4	7	3	5
YBR082C	1400	2327	2028	1356	1934	1953
YBR083W	627	1051	1127	658	931	947
YBR084W	5306	7525	6673	4251	6181	7711
YBR084C-A	6424	9396	7347	5864	8251	9164
YBR085W	27	30	20	28	21	30
YBR085C-A	672	982	906	1052	1079	1273
YBR086C	2571	3942	3966	3060	3214	4002
YBR087W	403	430	434	278	293	421
YBR088C	194	225	211	140	163	226
YBR089W	0	1	0	0	1	0
YBR089C-A	95	130	164	99	108	117
YBR090C	13	27	23	23	27	35
YBR091C	133	229	191	142	194	232
YBR092C	2164	3305	3084	3421	3480	4613
YBR093C	774	1231	1130	1006	1115	1381
YBR094W	728	858	875	565	775	951
YBR095C	378	465	513	309	361	437
YBR096W	387	488	446	430	398	584
YBR097W	518	601	562	425	415	605
YBR098W	158	215	204	136	147	172
YBR099C	0	0	0	0	0	0
YBR101C	652	978	861	587	774	936
YBR102C	693	1061	1018	684	897	963
YBR103W	458	620	507	331	475	613
YBR103C-A	2	0	1	1	0	3
YBR104W	549	739	561	530	509	714
YBR105C	767	1144	1182	1245	1354	1682
YBR106W	1872	2686	2544	2134	2388	2848
YBR107C	195	279	247	167	184	312
YBR108W	704	1191	1013	858	1190	1265
YBR109C	1166	1369	1315	983	1175	1602
YBR109W-A	8	16	6	5	3	7
YBR110W	382	491	464	346	384	497
YBR111C	816	890	882	688	875	1113
YBR111W-A	126	167	160	253	119	168
YBR112C	2183	3851	3564	2197	3045	3449
YBR113W	48	97	73	51	46	51
YBR114W	699	1108	890	681	976	1262
YBR115C	3785	5208	4354	3132	4045	5404
YBR116C	2	5	8	5	12	7
YBR117C	302	537	550	456	676	689
YBR118W	46420	54027	45103	35229	46132	57417
YBR119W	187	336	292	243	261	292
YBR120C	114	213	177	108	171	176
YBR121C	6423	7806	7092	4436	6344	8175
YBR121C-A	0	0	0	0	0	0
YBR122C	527	728	672	477	603	685
YBR123C	379	576	531	381	449	589
YBR124W	0	0	1	0	0	0
YBR125C	379	633	609	383	522	605
YBR126C	3509	4205	3693	3228	4300	5940
YBR126W-A	78	108	126	91	98	110
YBR126W-B	54	112	60	75	109	118
YBR127C	8011	11233	9585	6177	9073	11389
YBR128C	46	60	53	53	38	63
YBR129C	343	470	381	249	384	446
YBR130C	577	879	841	554	650	754
YBR131W	225	369	297	198	291	295
YBR131C-A	0	0	0	0	0	0
YBR132C	657	995	830	782	806	1190
YBR133C	955	1460	1398	988	1248	1578
YBR134W	12	23	23	15	16	13
YBR135W	328	583	535	362	507	468
YBR136W	946	1383	1332	873	1052	1315
YBR137W	286	410	342	225	328	408
YBR138C	178	227	262	189	205	262
YBR139W	1235	1558	1510	1551	1583	1993
YBR140C	3551	5293	4849	3393	3654	4752
YBR141C	316	466	382	258	327	407
YBR141W-A	0	0	0	0	0	0
YBR142W	2043	2604	2468	1544	1882	2450
YBR143C	2801	3560	3237	2114	2647	3449
YBR144C	1	4	6	10	7	12
YBR145W	319	364	293	280	311	513
YBR146W	886	1322	1307	876	1296	1335
YBR147W	52	67	73	96	79	92
YBR148W	28	58	63	36	35	55
YBR149W	2427	3255	2896	2277	3172	3692
YBR150C	510	660	671	647	551	724
YBR151W	779	894	926	613	841	1010
YBR152W	183	291	253	200	245	238
YBR153W	311	418	366	287	396	504
YBR154C	1182	1610	1429	908	1193	1546
YBR155W	455	638	530	318	406	519
YBR156C	264	387	416	265	351	375
YBR157C	189	352	303	184	260	288
YBR158W	2002	2887	2753	1846	2067	2730
YBR159W	904	1360	1226	1171	1177	1457
YBR160W	396	553	503	416	542	605
YBR161W	152	207	229	180	194	256
YBR162C	7228	9894	8610	6692	8034	10259
YBR162W-A	484	864	746	687	708	812
YBR163W	449	591	548	373	445	552
YBR164C	517	648	607	469	552	665
YBR165W	166	214	204	150	145	190
YBR166C	288	527	479	325	374	477
YBR167C	89	149	117	97	101	103
YBR168W	126	165	137	110	125	143
YBR169C	690	1033	1088	798	1070	1306
YBR170C	597	818	763	558	719	917
YBR171W	416	586	542	468	502	565
YBR172C	1521	2619	2274	1484	1874	2087
YBR173C	471	805	726	546	695	700
YBR174C	2	9	3	4	4	4
YBR175W	360	428	344	284	377	534
YBR176W	310	342	349	193	339	372
YBR177C	2162	3592	2728	1825	2308	3011
YBR178W	5	3	1	1	4	4
YBR179C	502	855	764	529	681	751
YBR180W	21	64	66	72	53	83
YBR181C	7552	8747	6977	5442	7130	9785
YBR182C	229	338	319	300	381	336
YBR182C-A	3	9	12	5	3	6
YBR183W	170	207	215	290	256	409
YBR184W	23	37	50	29	26	26
YBR185C	371	504	502	409	416	588
YBR186W	46	65	74	53	49	75
YBR187W	793	1066	879	693	1003	1282
YBR188C	135	171	188	94	162	160
YBR189W	7806	8633	7203	5682	7449	9655
YBR190W	0	6	0	4	1	1
YBR191W	3226	3715	3600	2680	3054	4000
YBR191W-A	15	72	29	17	33	27
YBR192W	424	572	559	363	402	524
YBR193C	274	371	347	241	344	387
YBR194W	80	95	103	89	95	111
YBR195C	390	582	474	347	472	597
YBR196C	10726	13769	12274	9157	11514	14547
YBR196C-A	7	21	16	8	12	18
YBR196C-B	34	62	48	49	55	89
YBR197C	302	547	429	315	424	481
YBR198C	1094	1820	1698	1083	1420	1681
YBR199W	1136	1429	1299	1224	1308	1738
YBR200W	673	908	811	570	758	910
YBR200W-A	1	1	1	1	0	4
YBR201W	220	241	260	221	219	316
YBR201C-A	39	98	64	49	56	66
YBR202W	1860	2780	2445	1751	2259	2922
YBR203W	578	974	773	646	624	909
YBR204C	280	367	317	253	324	443
YBR205W	758	1089	1008	929	1087	1244
YBR206W	37	108	105	87	101	62
YBR207W	1153	1545	1223	1136	1238	1741
YBR208C	1810	2689	3091	2566	2762	3703
YBR209W	16	21	21	18	28	35
tC(GCA)B	1	2	0	0	1	2
tE(UUC)B	0	1	2	2	2	1
YBR210W	83	140	156	120	112	125
YBR211C	215	251	241	203	210	266
YBR212W	933	1459	1560	1047	1273	1687
YBR213W	265	449	333	223	402	451
YBR214W	381	613	614	520	625	785
YBR215W	365	524	510	377	392	506
YBR216C	511	573	499	365	436	592
YBR217W	114	139	138	117	109	158
YBR218C	8793	11469	9523	7189	9991	12603
YBR219C	2	3	2	7	3	6
YBR220C	777	1169	1047	823	949	1166
YBR221C	3840	5308	4535	3220	4556	5768
YBR221W-A	2	5	5	4	0	4
YBR222C	1252	1884	1794	1287	2010	1970
YBR223C	151	229	227	224	258	242
YBR223W-A	0	0	0	0	0	0
YBR224W	9	11	12	9	9	10
YBR225W	395	644	671	545	568	657
YBR226C	5	8	9	6	4	5
YBR227C	488	602	544	359	464	643
YBR228W	133	211	180	110	126	179
YBR229C	1501	2349	2146	1896	2016	2498
YBR230C	799	1369	1259	1005	1475	1526
YBR230W-A	74	153	114	97	144	104
LSR1	53185	50763	41907	51224	51934	71381
YBR231C	229	290	273	201	331	378
YBR232C	7	11	12	5	8	9
YBR233W	226	342	338	195	296	331
YBR233W-A	68	109	93	113	65	94
YBR234C	1534	2120	1701	1184	1700	2084
YBR235W	1173	1715	1606	1435	1512	1959
YBR236C	642	880	794	618	765	998
YBR237W	595	705	671	505	561	760
YBR238C	1213	2097	2026	1528	1671	2172
YBR239C	262	545	456	296	399	451
YBR240C	70	145	140	101	121	144
YBR241C	451	717	638	575	758	939
YBR242W	167	235	233	163	151	251
YBR243C	562	815	712	649	783	973
YBR244W	194	204	190	206	194	268
YBR245C	1670	2280	2120	1346	1989	2375
YBR246W	469	659	591	384	497	645
YBR247C	1014	1688	1426	862	1167	1410
YBR248C	1411	1955	1725	1260	1762	2114
YBR249C	3409	4412	3753	2588	3762	4877
YBR250W	19	30	30	22	24	36
YBR251W	450	561	534	358	411	566
YBR252W	327	566	497	370	573	639
YBR253W	190	240	237	177	209	235
YBR254C	183	307	273	186	248	300
YBR255W	346	575	516	378	420	450
YBR255C-A	137	222	196	197	179	235
YBR256C	918	1048	901	800	957	1385
YBR257W	168	278	263	218	199	241
YBR258C	29	49	70	65	39	55
YBR259W	171	243	264	178	160	223
YBR260C	615	949	836	572	727	906
YBR261C	587	889	761	505	784	931
YBR262C	340	398	348	230	342	494
YBR263W	3481	5646	4797	3350	4920	6011
YBR264C	161	247	220	148	232	230
YBR265W	973	1415	1292	782	1189	1337
YBR267W	912	1270	1119	663	1055	1125
YBR266C	0	0	0	0	0	0
YBR268W	213	206	185	139	166	176
YBR269C	363	526	448	389	598	625
YBR270C	177	295	275	206	215	255
YBR271W	448	460	417	286	409	546
YBR272C	405	475	406	285	398	517
YBR273C	540	806	742	561	674	948
YBR274W	290	385	357	240	281	399
YBR275C	1156	1586	1378	926	1134	1368
YBR276C	959	1480	1374	914	1226	1538
YBR277C	0	0	2	0	0	1
YBR278W	62	118	131	69	101	116
YBR279W	921	1194	1193	708	962	1145
YBR280C	204	308	291	239	295	349
YBR281C	575	816	749	497	672	813
YBR282W	315	353	356	238	311	434
YBR283C	2451	3839	3550	2879	2999	3726
YBR284W	69	120	109	112	114	148
YBR285W	71	76	72	49	65	85
YBR286W	6285	10058	8899	8468	9225	10799
YBR287W	1211	1898	1606	1542	1498	2039
YBR288C	420	585	637	435	502	591
YBR289W	773	1242	1146	805	1001	1172
YBR290W	313	491	434	341	287	367
YBR291C	157	244	194	168	202	261
YBR292C	11	18	13	12	13	10
YBR293W	206	355	293	233	237	360
YBR294W	417	576	614	612	781	802
YBR295W	683	836	668	720	717	1081
YBR296C	812	1229	1267	1156	1230	1795
YBR296C-A	18	20	26	20	20	23
YBR297W	626	822	709	592	561	835
YBR298C	539	753	710	633	671	1120
YBR298C-A	2	6	7	2	4	5
YBR299W	374	460	436	409	431	702
YBR300C	4	10	10	7	6	14
YBR301W	11	7	10	11	13	13
YBR302C	307	448	448	493	458	563
YNL339C	1376	2094	1723	1679	2258	2953
YNL339W-B	0	0	0	0	0	0
YNL339W-A	0	0	0	0	0	0
YNL338W	1	5	6	7	4	1
YNL337W	0	0	0	0	0	1
YNL336W	367	457	405	571	509	700
YNL335W	53	90	85	64	101	110
YNL334C	134	162	142	145	171	206
YNL333W	306	377	341	285	402	545
YNL332W	27	39	29	25	39	53
YNL331C	159	222	213	167	204	264
YNL330C	775	1075	931	627	890	1218
YNL329C	867	1282	1245	982	1002	1340
YNL328C	101	207	177	155	183	192
YNL327W	5596	10130	9137	7517	6899	8936
YNL326C	194	273	272	209	204	248
YNL325C	205	265	276	191	191	241
YNL324W	0	2	0	3	0	0
YNL323W	683	794	737	631	736	956
YNL322C	1526	2654	2466	2023	2523	2530
YNL321W	922	1621	1523	1277	1461	1782
YNL320W	225	294	284	214	255	362
YNL319W	0	0	0	0	0	2
YNL318C	4	0	2	5	3	3
YNL317W	473	724	697	452	651	779
YNL316C	176	325	308	182	253	240
YNL315C	602	859	731	534	658	793
YNL314W	162	307	269	172	221	270
YNL313C	1788	2658	2286	1409	2161	2506
YNL312W	550	768	693	487	637	774
YNL311C	456	719	752	453	473	597
YNL310C	153	202	198	144	193	197
YNL309W	220	446	391	261	408	350
YNL308C	1571	2076	1562	985	1575	1835
YNL307C	1694	2572	2125	1419	2144	2469
YNL306W	378	451	416	253	339	383
YNL305C	340	510	437	508	553	739
YNL304W	127	199	178	124	154	205
YNL303W	4	14	13	10	6	12
YNL302C	3569	4876	4034	3129	4009	5003
YNL301C	1445	2088	1663	1272	1659	2132
YNL300W	1056	2063	1981	1055	1938	1716
YNL299W	544	833	669	425	679	822
YNL298W	909	1629	1547	1058	1330	1427
YNL297C	1430	2144	1991	1559	1519	2077
YNL296W	0	1	0	0	0	0
YNL295W	413	684	627	472	607	728
YNL294C	458	694	576	485	546	663
YNL293W	428	575	494	441	551	649
YNL292W	656	896	723	444	787	1027
YNL291C	512	749	658	481	637	888
YNL290W	795	1027	886	635	915	1151
YNL289W	1908	3065	2561	1904	2495	2400
snR40	206	274	242	277	209	298
YNL288W	586	951	944	611	785	980
YNL287W	2770	3631	3471	2267	2645	3456
YNL286W	139	219	178	148	145	168
YNL285W	2	3	5	4	3	7
tG(UCC)N	0	0	0	0	0	0
YNL284C-B	8947	13831	13858	9755	11849	13336
YNL284C-A	0	0	0	0	0	0
tN(GUU)N1	6	6	4	7	2	7
YNL284C	660	871	688	523	651	829
tT(AGU)N1	4	3	2	5	5	3
YNL283C	997	1815	1647	1191	1547	1888
YNL282W	198	301	269	231	283	377
YNL281W	559	672	645	451	551	740
YNL280C	783	1107	1039	898	986	1297
YNL279W	101	192	183	148	174	206
YNL278W	1771	2752	2450	1999	2264	2595
YNL277W-A	5	11	19	12	8	13
YNL277W	502	704	540	341	496	693
YNL276C	5	15	8	4	4	2
YNL275W	259	470	439	303	336	532
YNL274C	879	1266	984	752	1174	1460
YNL273W	589	818	765	482	623	795
YNL272C	683	787	730	556	685	825
YNL271C	3470	4909	4466	3646	4002	5242
YNL270C	124	193	161	137	158	228
YNL269W	16	14	17	7	19	13
YNL268W	3293	4830	4209	3932	3942	5586
YNL267W	1198	1662	1734	1160	1432	1722
YNL266W	4	15	20	12	4	5
YNL265C	216	245	248	159	184	278
YNL264C	467	590	531	400	519	760
YNL263C	546	811	771	607	669	806
YNL262W	2116	3048	2800	1694	2301	2821
YNL261W	244	368	418	254	289	337
YNL260C	130	144	143	99	124	120
YNL259C	135	149	127	225	98	174
YNL258C	610	708	708	473	529	667
YNL257C	1166	1705	1231	888	1103	1558
YNL256W	1664	2536	1944	1321	1482	2088
YNL255C	1222	1405	1454	1031	1370	1458
YNL254C	1323	1828	1448	1025	1331	1802
YNL253W	405	523	471	288	363	462
YNL252C	547	818	729	511	705	878
YNL251C	915	1656	1487	875	1254	1370
YNL250W	474	660	621	467	521	677
YNL249C	153	212	188	160	145	216
YNL248C	1679	2236	2007	1277	1624	2244
YNL247W	2996	4287	3808	2373	3640	4272
YNL246W	815	1176	1007	688	912	1164
YNL245C	276	440	354	290	383	483
YNL244C	718	1026	887	726	784	930
YNL243W	3141	4943	4386	3023	4296	4954
YNL242W	768	1050	996	651	837	1123
YNL241C	5371	6658	5647	4167	6914	8110
YNL240C	1098	1694	1335	1011	1664	2236
YNL239W	4859	6579	5238	3976	5157	6659
YNL238W	1626	2275	1952	1532	2038	2401
YNL237W	416	491	422	383	408	540
YNL236W	502	760	733	453	557	715
YNL235C	3	15	16	8	12	14
YNL234W	142	203	188	150	189	235
YNL233W	707	993	924	625	796	1001
YNL232W	626	785	792	485	642	843
YNL231C	1437	1862	1491	1157	1290	1942
YNL230C	174	272	267	225	231	270
YNL229C	497	804	707	449	591	658
YNL228W	5	8	4	4	6	11
YNL227C	125	187	168	100	146	163
YNL226W	0	0	0	0	0	0
YNL225C	285	443	405	277	307	411
YNL224C	446	569	549	405	480	643
YNL223W	174	241	187	195	207	292
YNL222W	105	128	166	136	106	114
snR19	14399	15125	12663	16732	14509	19587
YNL221C	1673	2555	2253	1609	2060	2456
YNL220W	1812	2141	1783	1869	1963	2972
YNL219C	694	1016	986	804	770	1097
YNL218W	364	469	457	268	420	449
YNL217W	694	903	720	620	741	824
YNL216W	1442	2171	2124	1297	1598	2083
YNL215W	451	638	525	320	593	657
YNL214W	75	80	88	65	74	93
YNL213C	218	393	314	226	285	296
YNL212W	965	1207	1145	726	895	1157
YNL211C	24	24	36	37	10	20
YNL210W	59	140	99	87	83	114
YNL209W	23467	27543	22978	16237	22944	29406
YNL208W	4491	5922	4666	3905	6001	7300
YNL207W	554	793	636	396	506	715
YNL206C	384	547	488	300	385	447
YNL205C	2	1	2	2	4	3
YNL204C	66	127	121	71	100	97
YNL203C	18	13	19	9	17	16
YNL202W	129	194	173	136	218	230
YNL201C	1312	1852	1614	1086	1336	1644
YNL200C	331	410	391	333	454	516
YNL199C	636	928	835	533	754	821
YNL198C	6	8	11	9	8	15
YNL197C	1468	2518	2356	1458	1923	2237
YNL196C	30	53	38	45	43	48
YNL195C	58	106	99	104	142	132
YNL194C	63	90	112	91	115	106
YNL193W	350	474	442	312	440	538
YNL192W	3057	4878	4135	4237	4032	4928
YNL191W	326	506	453	265	414	461
YNL190W	4432	7299	6294	4874	5972	6425
YNL189W	2037	2857	2630	1723	2336	2944
YNL188W	236	318	353	194	251	276
YNL187W	371	524	409	342	424	517
YNL186W	1856	2982	2662	1698	2248	2654
YNL185C	281	420	405	279	335	409
YNL184C	8	11	13	9	2	12
YNL183C	523	850	843	537	649	786
YNL182C	899	1423	1211	800	1021	1200
YNL181W	530	692	597	441	572	793
YNL180C	766	967	882	610	920	998
YNL179C	38	86	77	47	53	65
YNL178W	11911	12534	11060	8119	10851	14249
YNL177C	482	662	612	386	474	537
YNL176C	657	1264	1162	717	880	957
YNL175C	754	994	809	589	703	915
YNL174W	0	0	0	0	0	0
YNL173C	1093	1485	1216	1196	1493	1741
YNL172W	1001	1321	1195	801	1064	1318
YNL171C	18	31	22	16	14	22
YNL170W	36	98	52	38	62	61
YNL169C	1835	2758	1880	1560	1939	2573
YNL168C	602	783	729	562	650	816
YNL167C	758	1409	1418	997	1214	1227
YNL166C	573	836	755	448	697	824
YNL165W	185	353	297	195	281	322
YNL164C	201	277	284	211	189	212
YNL163C	1853	2752	2283	1549	2222	2513
YNL162W-A	64	98	84	52	60	51
YNL162W	3524	4063	3255	2941	3570	4890
YNL161W	845	1459	1249	929	1197	1395
YNL160W	4964	8215	7913	8939	8398	11699
YNL159C	164	260	292	238	241	248
YNL158W	210	340	284	247	285	344
YNL157W	425	645	609	428	527	587
YNL156C	340	565	494	422	508	633
YNL155W	380	533	487	404	526	629
YNL154C	1427	2051	1888	1149	1474	1796
YNL153C	380	482	448	359	426	523
YNL152W	465	744	629	459	612	712
YNL151C	416	559	498	254	399	474
YNL150W	116	163	176	149	168	194
YNL149C	89	147	127	116	134	130
YNL148C	184	227	191	167	253	344
YNL147W	123	165	142	121	112	193
YNL146C-A	30	41	32	54	39	45
YNL146W	10	24	23	19	8	23
YNL145W	925	1924	1627	1332	1698	1642
YNL144C	871	1049	969	1018	869	1682
YNL144W-A	0	0	0	0	0	0
YNL143C	40	82	62	47	65	71
YNL142W	457	720	719	750	899	918
YNL141W	1404	2070	1740	1128	1396	1965
YNL140C	3	13	12	7	3	9
YNL139C	1333	1802	1843	1350	1442	1942
YNL138W-A	93	155	135	100	122	134
YNL138W	3002	4152	3652	2476	3769	4568
YNL137C	1128	1368	1312	846	1131	1338
YNL136W	284	451	373	229	276	399
YNL135C	3111	3863	3045	2509	3556	4505
YNL134C	3672	5221	4254	3528	4816	5665
YNL133C	84	123	98	75	87	97
tF(GAA)N	2	4	2	2	1	4
YNL132W	3106	4602	3985	2393	3298	4324
YNL131W	870	1184	1245	784	1070	1150
YNL130C	1147	1881	1662	1300	1417	1743
YNL130C-A	8	19	11	10	7	12
YNL129W	249	325	264	213	197	311
YNL128W	54	65	76	60	67	67
YNL127W	609	982	938	663	799	956
YNL126W	281	438	407	220	257	284
YNL125C	661	1095	942	700	965	1255
YNL124W	1224	2297	1976	1091	1881	1921
YNL123W	1807	2870	2519	1705	2209	2832
YNL122C	82	147	155	157	99	130
YNL121C	3213	3860	3568	2329	2952	3910
YNL120C	1	0	0	0	0	0
YNL119W	206	341	339	177	216	250
YNL118C	1402	2199	2079	1406	1610	1965
YNL117W	512	351	471	607	1073	419
YNL116W	648	1228	1005	674	927	1053
YNL115C	383	589	612	601	651	668
YNL114C	0	2	0	2	1	1
YNL113W	265	347	349	228	305	335
YNL112W	6897	10069	8370	6142	7034	9311
YNL111C	125	201	225	103	172	219
YNL110C	698	973	763	488	614	701
YNL109W	7	12	22	12	21	14
YNL108C	176	255	235	172	249	314
YNL107W	142	268	239	154	212	203
YNL106C	679	966	912	519	838	953
YNL105W	1	0	2	2	0	0
YNL104C	5342	8186	7178	5259	7403	8418
YNL103W-A	34	27	34	18	23	35
YNL103W	750	1387	1278	819	1072	1194
YNL102W	1676	2319	2209	1151	1645	1962
YNL101W	936	1579	1281	1100	1187	1601
YNL100W	531	840	768	583	708	878
YNL099C	510	703	686	465	680	781
YNL098C	951	1389	1181	784	982	1217
YNL097C-B	30	47	32	32	42	39
YNL097C	251	380	361	258	367	365
YNL097W-A	0	0	0	0	0	0
tL(CAA)N	2	1	4	7	4	8
YNL096C	2906	3690	3090	2325	2892	3672
YNL095C	458	651	689	488	589	750
YNL094W	758	1333	1174	918	1183	1315
YNL093W	16	14	29	25	29	31
YNL092W	56	81	87	77	68	110
YNL091W	2044	2957	2737	1919	2221	2569
YNL090W	154	187	150	106	154	190
YNL089C	0	0	0	0	0	0
YNL088W	1999	2709	2403	1570	2051	2543
YNL087W	1943	2533	2205	1774	1692	2466
YNL086W	126	197	170	134	176	192
YNL085W	2748	4138	4012	2515	3182	3801
YNL084C	563	826	716	520	681	701
YNL083W	349	512	469	351	426	564
YNL082W	313	408	404	253	262	327
YNL081C	402	571	572	357	480	532
YNL080C	567	856	807	575	756	911
YNL079C	2465	3310	2589	1782	2782	2910
YNL078W	582	981	1019	618	838	834
YNL077W	319	483	501	317	455	487
YNL076W	475	644	672	487	592	604
YNL075W	525	796	801	435	630	693
YNL074C	1921	3394	2978	2235	2786	2989
YNL073W	1559	2343	2246	1665	2078	2676
YNL072W	405	575	577	373	547	701
YNL071W	4382	6625	5732	3937	6028	6779
YNL070W	105	170	145	109	84	123
YNL069C	4721	6762	5242	4062	5546	6062
YNL068C	649	1306	1228	736	923	920
YNL067W-A	1	1	2	2	3	2
YNL067W-B	0	0	1	0	1	1
YNL067W	2112	3028	2556	1874	2082	2419
YNL066W	4124	6566	5338	3940	5072	6480
YNL065W	888	1507	1288	1683	1552	2174
YNL064C	3351	3766	3606	2389	3512	4839
YNL063W	194	298	251	209	254	306
YNL062C	1025	1254	1178	698	974	1347
YNL061W	3109	4176	3687	2260	3306	3854
YNL059C	1134	1487	1386	836	1266	1580
YNL058C	153	362	339	312	325	372
YNL057W	0	0	0	0	0	0
YNL056W	180	239	202	155	211	289
YNL055C	10378	15874	13658	10169	13432	14414
tD(GUC)N	17	30	62	35	36	42
YNL054W-B	8558	13338	13244	9442	12094	13192
YNL054W-A	0	0	0	0	0	0
YNL054W	835	1342	1278	900	991	1200
YNL053W	458	729	703	512	618	701
YNL052W	2658	3537	2960	2182	3308	3693
YNL051W	155	183	197	102	126	164
YNL050C	353	482	417	301	370	445
YNL049C	1221	1826	1772	1156	1466	1770
YNL048W	604	790	794	604	659	815
YNL047C	636	999	865	535	754	826
YNL046W	222	446	353	240	281	352
YNL045W	1258	1957	1914	1311	1743	2175
YNL044W	453	707	612	399	492	555
YNL043C	66	99	70	65	81	103
tP(UGG)N1	0	0	0	0	0	1
YNL042W-B	5	6	5	10	4	8
YNL042W	138	276	240	176	192	221
YNL041C	588	770	771	534	570	600
YNL040W	341	492	448	356	435	488
YNL039W	612	876	750	508	663	939
YNL038W	100	186	152	170	93	138
YNL037C	2159	3166	3224	2322	3516	3596
YNL036W	645	1038	1291	868	1168	1243
tT(AGU)N2	0	1	0	1	2	0
tP(UGG)N2	2	1	4	1	3	4
YNL035C	380	654	592	411	484	574
tI(AAU)N1	0	3	3	3	1	6
YNL034W	189	281	224	245	249	355
YNL033W	180	318	288	307	292	393
YNL032W	333	403	367	274	347	439
YNL031C	2734	4124	3594	2685	3280	3758
YNL030W	2609	3255	2749	1808	2376	2918
YNL029C	427	487	429	419	507	626
YNL028W	6	10	5	15	12	8
YNL027W	666	1034	914	602	716	786
YNL026W	396	592	611	443	463	576
YNL025C	159	218	202	179	168	240
NME1	2313	2845	2773	4408	2536	3686
snR66	11	16	14	14	6	12
YNL024C-A	206	325	284	317	282	367
YNL024C	239	358	286	259	278	384
YNL023C	1232	1805	1678	1110	1482	1850
YNL022C	1161	1510	1237	897	1374	1599
YNL021W	832	1111	1066	794	980	1338
YNL020C	656	999	974	736	743	1071
YNL019C	205	302	313	318	323	423
YNL018C	167	231	184	202	202	317
YNL017C	6	10	9	9	13	7
tI(AAU)N2	0	0	0	0	0	0
YNL016W	3479	5456	4968	2970	4264	4712
YNL015W	1188	1575	1437	1110	1029	1257
YNL014W	223	285	302	269	375	457
YNL013C	0	0	0	0	0	0
YNL012W	66	74	99	58	73	76
YNL011C	128	144	162	120	130	177
YNL010W	1236	1442	1319	870	1029	1347
YNL009W	96	143	165	160	152	195
YNL008C	325	411	409	354	360	415
YNL007C	1422	1962	1883	1388	2096	2476
YNL006W	358	548	559	451	556	545
YNL005C	860	891	809	589	742	1060
YNL004W	1198	1775	1569	1114	1401	1693
YNL003C	441	668	576	455	555	743
YNL002C	991	1315	1185	706	892	1120
YNL001W	269	322	254	171	220	324
YNR001C	6363	8958	7641	5584	7995	9163
YNR001W-A	1	3	2	6	3	10
tP(AGG)N	0	0	1	1	0	3
tN(GUU)N2	2	2	1	1	2	0
YNR002C	216	343	398	318	389	492
YNR003C	348	546	499	336	428	469
YNR003W-A	0	0	0	0	0	0
YNR004W	63	113	95	96	77	88
YNR005C	1	1	0	0	0	0
YNR006W	740	1192	1041	806	971	1036
YNR007C	138	146	154	122	125	178
YNR008W	685	1010	886	777	903	1063
YNR009W	269	520	464	239	422	406
YNR010W	113	195	185	134	154	217
YNR011C	532	833	746	500	645	740
YNR012W	610	842	777	432	704	844
YNR013C	1768	2877	2677	2112	2566	3173
YNR014W	93	167	199	200	170	267
YNR015W	478	930	786	557	894	997
YNR016C	36995	53968	48614	33116	41985	55160
YNR017W	1576	2406	2133	1364	2306	2586
YNR018W	1651	2373	1949	1476	2217	2737
YNR019W	1241	1747	1497	1364	1494	1979
YNR020C	215	299	252	162	231	345
YNR021W	1223	1785	1688	1458	1287	1716
YNR022C	231	358	312	224	286	317
YNR023W	546	666	631	355	572	648
YNR024W	89	147	114	70	98	109
YNR025C	4	22	19	13	12	8
YNR026C	502	686	669	442	548	748
YNR027W	353	541	478	378	535	592
YNR028W	455	542	535	450	511	660
YNR029C	570	657	466	306	530	725
YNR030W	742	1151	1197	1027	1090	1256
YNR031C	1587	2228	2057	1519	1730	2296
YNR032W	305	460	419	321	439	572
YNR032C-A	90	137	112	153	115	133
YNR033W	1041	1381	1317	1013	1232	1542
YNR034W	164	217	202	173	244	269
YNR034W-A	126	234	217	568	211	398
YNR035C	895	1429	1229	853	1222	1293
YNR036C	1209	1556	1415	993	1486	1936
YNR037C	275	468	341	261	411	424
YNR038W	1067	1632	1525	957	1243	1501
YNR039C	768	1351	1160	873	895	1115
YNR040W	405	519	475	322	495	572
YNR041C	355	661	512	383	573	770
YNR042W	0	0	0	0	0	0
YNR043W	2008	2963	2743	1961	2694	3281
YNR044W	354	791	834	501	563	657
YNR045W	487	654	615	470	567	740
YNR046W	650	1066	1014	684	970	1025
YNR047W	1303	2054	1808	1324	1810	2011
YNR048W	339	516	504	379	518	573
YNR049C	201	245	217	160	227	268
YNR050C	1446	1994	1809	1192	1679	2192
snR49	190	348	231	437	228	463
YNR051C	1662	2186	2141	1354	1911	2258
YNR052C	710	1311	1098	699	1027	1224
YNR053C	2617	3594	3078	2333	2930	3438
snR191	1206	1419	1147	2095	1236	1956
YNR054C	411	667	513	338	478	509
tL(UAA)N	6	8	2	1	7	3
YNR055C	815	1247	1126	872	1064	1331
YNR056C	396	2727	1200	931	710	1082
YNR057C	479	1919	965	669	840	1394
YNR058W	830	4643	2488	1535	1816	2289
YNR059W	470	618	586	565	491	741
YNR060W	102	193	203	188	153	237
YNR061C	382	475	414	368	432	613
YNR062C	106	213	164	141	158	172
YNR063W	123	170	182	135	135	183
YNR064C	87	136	114	77	147	128
YNR065C	441	655	593	523	554	738
YNR066C	167	187	165	201	187	258
YNR067C	2181	3654	3215	3009	2639	3321
YNR068C	34	45	71	40	50	58
YNR069C	61	95	105	96	96	118
YNR070W	326	489	493	528	446	594
YNR071C	54	79	76	79	66	92
YNR072W	174	288	269	208	258	309
YNR073C	47	48	48	56	64	69
YNR074C	251	298	303	198	276	308
YNR075W	239	320	327	345	332	400
YNR075C-A	17	22	17	26	23	29
YNR076W	42	55	57	59	53	85
YNR077C	0	0	0	0	0	0
YJL225C	1392	1995	1616	1300	1996	2381
YJL225W-A	0	0	0	0	0	0
YJL223C	6	5	5	2	2	9
YJL222W-B	1	3	0	2	0	2
YJL222W-A	0	2	0	0	1	1
YJL222W	665	758	695	689	720	1018
YJL221C	56	54	50	49	58	84
YJL220W	2	2	4	3	2	4
YJL219W	34	54	35	48	61	89
YJL218W	58	80	49	40	40	89
YJL217W	1823	2383	802	884	833	1874
YJL216C	94	132	125	82	91	145
YJL215C	30	49	52	29	35	52
YJL214W	123	182	163	147	151	189
YJL213W	66	90	71	85	89	110
YJL212C	687	1063	925	904	1054	1355
YJL211C	13	27	27	18	23	30
YJL210W	225	353	314	220	298	450
YJL209W	472	615	570	391	420	569
YJL208C	757	1130	1013	657	896	1119
YJL207C	1507	2280	2064	1269	1474	1930
YJL206C	191	328	317	234	239	365
YJL205C	131	177	139	104	134	161
YJL204C	154	227	228	140	171	175
YJL203W	101	143	143	91	108	128
YJL202C	17	22	32	16	25	14
YJL201W	257	411	381	215	255	318
YJL200C	1552	2645	2348	1576	2045	2391
tT(AGU)J	0	0	0	0	0	0
YJL199C	76	74	59	60	72	107
YJL198W	1788	2846	2684	1988	2345	3015
YJL197W	1224	1544	1283	943	1080	1473
YJL197C-A	0	0	0	0	0	0
YJL196C	879	1063	1184	960	1144	1525
YJL195C	3	0	0	0	1	3
YJL194W	350	450	443	274	348	435
YJL193W	180	241	245	213	174	233
YJL192C	519	740	785	531	643	670
YJL191W	1063	1544	1214	771	1136	1323
YJL190C	2595	3620	3324	3115	2840	2973
YJL189W	6	9	14	11	6	3
YJL188C	287	435	420	512	346	377
YJL187C	760	1175	1104	652	853	1010
YJL186W	2083	2669	2593	2338	2517	3343
YJL185C	123	186	201	125	178	261
YJL184W	82	131	127	65	103	98
YJL183W	764	1049	1002	784	823	1150
