## Supplementary Table 1 for "A naïve genome reveals the evolutionary dependence of CTCF functions" (part 2 of 3)

### Sheet: Raw_counts_RNA (continued)
GeneID	RNA-Ctrl1	RNA-Ctrl2	RNA-Ctrl3	RNA-CTCF1	RNA-CTCF2	RNA-CTCF3
YJL182C	0	0	0	0	0	0
YJL181W	232	342	311	173	257	252
YJL180C	352	506	533	326	443	462
YJL179W	36	38	39	41	28	36
YJL178C	515	748	687	554	667	845
YJL177W	2847	4396	3603	2548	3337	3922
YJL176C	937	1369	1275	774	1073	1213
YJL175W	1	0	1	1	0	1
YJL174W	1184	2042	1838	1628	1652	1887
YJL173C	257	399	327	265	343	345
YJL172W	2674	4093	3994	3667	4142	4727
YJL171C	2221	2893	2476	2610	2695	3499
YJL170C	89	91	100	112	118	164
YJL169W	13	41	41	20	23	30
YJL168C	979	1540	1158	842	995	1178
YJL167W	3937	5175	4604	3277	4104	5053
YJL166W	414	900	745	513	520	549
YJL165C	1067	1741	1686	1509	1532	1872
YJL164C	201	229	224	187	215	291
YJL163C	98	109	136	122	154	175
YJL162C	188	254	282	162	181	202
tE(UUC)J	2	3	3	5	9	4
YJL161W	47	59	57	62	61	57
YJL160C	36	52	65	76	62	64
YJL159W	17934	25378	21356	20419	26607	31363
YJL158C	5214	7654	6680	5034	7151	8428
YJL157C	4738	6197	5688	4560	5284	7013
YJL156W-A	39	56	83	43	38	65
YJL156C	590	927	854	606	680	844
YJL155C	373	404	438	370	428	618
YJL154C	1282	1692	1685	1251	1462	1812
YJL153C	15056	27708	10483	7746	9636	14785
YJL152W	36	84	61	60	67	80
YJL151C	689	1006	858	790	823	997
YJL150W	5	8	3	4	10	7
YJL149W	309	464	420	308	361	455
snR128	301	374	302	286	304	495
snR190	693	869	731	878	740	1083
YJL148W	682	941	883	493	595	715
YJL147C	126	210	197	137	150	219
YJL146W	366	620	524	315	472	540
YJL145W	518	581	549	328	398	517
YJL144W	36	58	45	61	54	76
YJL143W	834	1272	1130	757	1257	1367
YJL142C	1	9	9	3	12	2
YJL141C	1018	1837	1524	1490	1344	1871
YJL140W	519	715	652	438	518	602
YJL139C	380	662	602	566	566	613
YJL138C	6002	8713	7554	5083	6491	7965
YJL137C	234	295	312	221	309	287
YJL136W-A	3	2	1	1	1	2
YJL136C	2439	3259	2531	2003	2769	3202
YJL135W	0	4	2	3	1	1
YJL134W	425	638	625	460	582	716
YJL133C-A	385	692	606	553	716	796
YJL133W	525	828	753	695	710	1007
YJL132W	264	381	323	371	318	400
YJL131C	122	153	154	93	121	168
YJL130C	25614	37181	34254	23946	29803	38860
YJL129C	1530	2364	2035	1639	1723	2099
YJL128C	962	1527	1386	1080	1297	1409
YJL127W-A	49	83	96	74	72	81
YJL127C-B	273	437	405	438	307	399
YJL127C	482	666	565	516	603	682
YJL126W	161	237	203	181	237	287
YJL125C	497	734	670	397	596	577
YJL124C	737	1131	962	648	977	964
YJL123C	1040	1618	1486	911	1344	1474
YJL122W	821	1174	898	578	914	998
YJL121C	1221	1996	1712	1194	1828	2115
YJL120W	11	15	22	8	15	14
YJL119C	1	4	2	2	8	4
YJL118W	128	163	194	116	208	214
YJL117W	775	1145	1051	758	949	1188
YJL116C	878	1575	1503	1954	1987	2872
YJL115W	432	560	456	283	495	606
tA(AGC)J	1	0	1	0	0	1
YJL114W	8	15	19	13	7	15
YJL113W	193	263	269	218	176	229
tD(GUC)J1	2	0	1	2	1	5
YJL112W	974	1297	1101	870	1045	1313
YJL111W	2254	2881	2657	1747	2484	2881
YJL110C	645	966	987	531	840	849
YJL109C	3982	5858	5213	3328	3675	4962
YJL108C	133	191	202	179	196	269
YJL107C	121	191	206	180	233	243
YJL106W	69	124	91	113	86	97
YJL105W	81	115	96	78	77	104
YJL104W	195	331	340	182	252	283
snR37	2264	3882	3070	4397	1695	3137
YJL103C	328	474	435	303	373	421
YJL102W	743	982	987	691	806	1017
tR(ACG)J	1	5	2	4	4	3
YJL101C	1307	1809	1599	1111	1344	1769
YJL100W	394	625	491	409	530	659
YJL099W	370	525	516	363	475	562
YJL098W	1439	2020	1725	1043	1402	1588
YJL097W	324	483	501	454	414	561
YJL096W	235	426	370	263	295	297
YJL095W	1141	1815	1758	1158	1503	1623
YJL094C	810	1151	952	949	813	1280
YJL093C	435	673	681	544	577	812
YJL092W	1114	1733	1571	1019	1274	1504
YJL091C	228	431	394	346	294	396
YJL090C	246	359	372	242	285	321
YJL089W	36	54	57	54	101	56
YJL088W	59	99	82	69	78	69
YJL087C	521	650	697	412	479	609
YJL086C	0	2	6	2	0	4
YJL085W	271	415	395	244	314	395
YJL084C	1324	1832	1715	1136	1538	1800
YJL083W	623	997	933	824	1018	1270
YJL082W	1116	1582	1253	1171	1161	1813
YJL081C	1126	1537	1409	896	1189	1554
YJL080C	7481	10020	9101	5395	7816	9702
YJL079C	5522	8647	6634	5579	7532	9301
YJL078C	3309	5863	4570	3862	4403	5804
YJL077W-B	19	31	41	38	23	39
YJL077C	129	180	146	110	179	201
YJL077W-A	0	0	0	0	0	0
YJL076W	3189	5190	4627	3010	4318	4708
YJL075C	12	18	20	13	9	12
YJL074C	1011	1203	1096	667	870	1049
YJL073W	395	566	592	427	532	585
YJL072C	174	211	262	166	214	276
YJL071W	240	415	355	241	300	379
YJL070C	166	224	229	181	219	309
YJL069C	982	1255	1209	649	937	1210
YJL068C	786	1110	1016	707	1109	1244
YJL067W	8	7	7	6	4	11
YJL066C	186	283	235	175	267	327
YJL065C	86	112	108	77	80	79
YJL064W	0	0	0	0	0	0
YJL063C	612	1065	855	518	873	866
YJL062W-A	233	423	448	298	433	517
YJL062W	625	1051	979	855	830	1029
YJL061W	590	756	737	537	491	678
YJL060W	821	1178	1109	678	996	1165
YJL059W	119	151	154	127	170	179
YJL058C	134	283	248	150	185	227
YJL057C	214	263	270	233	232	294
YJL056C	2692	4418	3982	1998	2725	3282
YJL055W	1233	1542	1346	875	1272	1481
YJL054W	1176	1717	1520	1018	1464	1930
YJL053W	328	387	395	305	336	527
YJL052C-A	8	12	5	11	15	19
YJL052W	7997	10072	5323	5116	5389	8529
YJL051W	505	735	648	506	624	767
YJL050W	3216	4829	3989	2433	3583	4322
YJL049W	104	178	150	86	111	127
YJL048C	502	1013	817	714	647	945
YJL047C-A	5	10	11	12	13	17
snR60	25	57	49	43	36	53
YJL047C	424	543	523	435	453	641
YJL046W	153	217	224	146	174	203
tY(GUA)J1	4	7	8	8	6	9
tR(UCU)J1	3	1	0	5	0	4
tD(GUC)J2	2	4	7	9	5	12
YJL045W	64	110	114	102	123	118
YJL044C	610	763	681	491	719	803
YJL043W	24	52	41	41	52	62
YJL042W	2760	4396	3632	3496	3776	4815
YJL041W	2543	3561	3163	2122	2909	3701
YJL039C	2065	2967	2742	1818	2082	2857
tD(GUC)J3	0	1	1	3	1	3
tR(UCU)J2	1	1	1	3	2	5
YJL038C	20	53	35	28	37	45
YJL037W	16	20	18	20	21	29
tV(AAC)J	1	1	0	3	1	1
YJL036W	329	459	431	291	351	450
YJL035C	237	342	281	192	294	407
YJL034W	6354	7468	7031	7170	7404	10080
YJL033W	1706	2698	2387	1375	1823	2024
YJL032W	3	9	10	6	5	12
YJL031C	132	161	148	128	143	178
YJL030W	112	188	193	150	136	165
YJL029C	741	1039	1067	657	828	952
tM(CAU)J1	2	0	1	0	3	4
YJL028W	3	10	6	8	2	5
YJL027C	3	8	4	10	8	8
YJL026W	4314	5743	4459	3058	4518	5504
YJL026C-A	0	0	0	0	0	0
YJL025W	222	408	391	237	331	348
YJL024C	127	195	190	124	151	171
tG(GCC)J1	0	2	0	0	1	0
YJL023C	116	149	139	97	126	175
YJL022W	1	0	0	0	2	0
YJL020C	2801	4752	4048	3223	4116	4329
YJL020W-A	0	0	0	0	0	0
YJL019W	418	654	609	483	499	608
YJL016W	650	916	843	738	769	973
YJL015C	6	22	19	8	12	12
YJL014W	2183	2973	2763	1726	2567	3251
YJL013C	177	244	263	155	182	221
YJL012C	1974	2617	2444	1577	2203	2734
YJL011C	151	208	193	256	148	200
tK(CUU)J	0	0	0	1	0	0
tW(CCA)J	0	1	1	7	1	1
YJL010C	908	1335	1116	730	986	1209
YJL009W	51	84	70	56	95	90
YJL008C	2692	3556	3464	2128	3021	3628
YJL007C	3	3	5	4	4	7
tM(CAU)J2	0	0	0	0	0	0
YJL006C	189	238	219	165	209	268
tL(UAA)J	3	3	0	4	2	8
YJL005W	1737	2721	2553	2186	2146	2873
YJL004C	177	280	256	227	189	234
YJL003W	123	184	147	104	151	167
YJL002C	1766	2464	2375	1792	2199	2484
YJL001W	1022	1458	1351	1058	1301	1558
YJR001W	1186	1749	1594	1327	1613	1986
YJR002W	1836	2268	1798	1149	1719	2112
YJR003C	253	383	351	209	240	302
YJR004C	253	412	362	247	294	350
YJR005W	826	952	856	682	742	1069
YJR005C-A	1	2	5	1	0	5
YJR006W	346	615	519	317	422	535
YJR007W	1439	2032	2078	1188	1453	1791
YJR008W	818	1259	843	881	775	1228
YJR009C	11766	13810	12185	11126	13666	17523
YJR010W	1027	1428	1199	770	1183	1280
YJR010C-A	150	245	218	143	194	281
YJR011C	99	124	84	198	60	122
YJR012C	75	97	102	77	92	88
YJR013W	250	377	349	318	296	375
YJR014W	1299	1559	1312	916	1403	1651
YJR015W	717	1235	1218	991	1097	1176
YJR016C	6637	9189	7774	5289	7630	10011
YJR017C	467	674	517	373	610	738
YJR018W	0	3	1	2	5	4
YJR019C	473	789	725	468	690	796
YJR020W	3	8	8	10	14	14
YJR021C	305	439	399	294	386	493
YJR022W	0	0	0	0	0	0
YJR023C	0	2	2	0	0	3
YJR024C	660	867	751	483	796	959
YJR025C	428	487	451	361	469	542
YJR027W	12600	19581	19168	13439	17253	18559
YJR026W	0	0	0	0	0	0
YJR028W	0	0	0	0	0	0
YJR029W	14317	21339	21258	14957	18612	20050
YJR030C	627	840	750	494	625	796
YJR031C	680	961	941	508	662	799
YJR032W	496	627	553	372	528	633
YJR033C	819	1206	1137	833	964	1280
YJR034W	147	200	148	138	179	213
YJR035W	360	572	553	372	437	482
YJR036C	51	89	81	58	62	77
YJR037W	2	4	2	4	1	2
YJR038C	6	9	3	5	5	6
YJR039W	252	318	357	227	268	331
YJR040W	859	1066	1027	870	1077	1424
YJR041C	739	1343	1199	716	819	964
YJR042W	917	1321	1165	727	953	1220
YJR043C	244	396	366	233	343	369
tM(CAU)J3	0	2	1	1	1	0
YJR044C	291	455	478	324	372	425
YJR045C	12515	17689	16388	11390	16190	18522
YJR046W	961	1407	1211	930	1449	1792
tS(AGA)J	5	7	11	7	10	27
YJR047C	24	26	18	30	24	42
YJR048W	1321	1893	1909	1352	1797	2154
YJR049C	667	1004	815	482	591	804
YJR050W	221	320	274	195	218	327
YJR051W	675	908	838	728	840	1130
tG(GCC)J2	5	10	5	10	9	19
YJR052W	368	487	449	317	413	531
YJR053W	168	297	257	180	168	220
YJR054W	190	322	301	213	234	267
tR(CCU)J	5	1	4	6	0	4
YJR055W	35	50	52	30	30	41
tD(GUC)J4	0	1	0	1	0	3
YJR056C	219	313	336	209	230	333
tY(GUA)J2	1	2	2	7	3	7
YJR057W	222	291	283	221	285	298
YJR058C	217	315	276	237	276	331
YJR059W	1237	1989	1771	1305	1620	2065
YJR060W	528	831	754	383	670	624
YJR061W	436	615	593	396	482	627
YJR062C	314	340	388	262	341	371
YJR063W	388	699	607	410	529	588
YJR064W	2517	3298	2884	1892	2778	3538
YJR065C	2313	3516	3268	2275	3255	3532
YJR066W	2531	3779	3510	2624	2894	3831
YJR067C	54	50	71	56	35	59
YJR068W	590	806	805	512	683	824
YJR069C	683	868	747	571	787	975
YJR070C	2216	3247	2772	1737	2704	3330
YJR071W	17	41	38	17	19	26
YJR072C	1159	1792	1511	1063	1548	1857
YJR073C	4973	7238	4498	3855	4648	6763
YJR074W	456	683	510	378	553	699
YJR075W	1366	1942	1829	1616	1858	2231
YJR076C	1068	1630	1497	849	1269	1430
YJR077C	7086	11467	9691	6994	10314	12235
YJR078W	211	257	244	259	327	443
YJR079W	1	5	4	2	5	2
YJR080C	771	1083	928	646	920	1054
YJR082C	177	253	263	178	190	204
YJR083C	142	242	264	158	226	219
YJR084W	405	573	479	373	448	627
YJR085C	420	700	516	485	600	741
YJR086W	73	159	132	126	100	115
YJR087W	4	4	1	0	0	0
YJR088C	403	487	417	310	313	474
YJR089W	499	661	687	431	562	763
YJR090C	711	1082	1119	751	732	875
YJR091C	1730	2756	2786	2383	2579	3120
YJR092W	2296	3307	3012	1988	2720	3181
YJR093C	391	605	520	332	508	596
YJR094C	31	39	44	35	29	44
IRT1	97	82	83	88	85	105
YJR094W-A	2014	2677	2435	1895	2226	2785
YJR095W	90	86	127	165	280	153
YJR096W	330	461	356	354	376	496
YJR097W	100	104	97	73	72	93
YJR098C	201	285	264	179	204	252
YJR099W	175	242	247	154	248	258
YJR100C	219	286	246	143	189	256
tL(UAG)J	1	1	2	4	1	5
YJR101W	561	643	545	424	438	651
YJR102C	98	139	129	91	100	133
YJR103W	1341	1908	1472	1310	1461	2396
YJR104C	6619	7596	5658	4992	6915	8706
YJR105W	5453	8760	6524	4845	6997	8870
YJR106W	371	638	644	622	652	802
YJR107W	286	441	421	358	371	469
YJR108W	30	52	44	44	36	50
YJR109C	3366	5270	5199	3489	4588	5341
YJR110W	266	379	330	270	278	364
YJR111C	400	642	515	327	515	625
YJR112W	286	384	352	204	331	384
YJR112W-A	207	196	166	151	180	257
YJR113C	629	866	783	581	952	1172
YJR114W	6	8	4	6	8	11
YJR115W	48	79	96	63	60	97
YJR116W	223	354	338	244	367	390
YJR117W	1579	2345	2372	1947	2036	2625
YJR118C	124	123	111	93	108	122
YJR119C	173	266	266	173	201	223
YJR120W	105	130	111	81	83	139
YJR121W	22094	30603	26235	19703	26935	30136
YJR122W	301	522	463	322	367	435
YJR123W	11947	14936	13017	9346	12205	13597
YJR124C	430	636	626	445	451	647
YJR125C	707	1054	892	604	947	1037
YJR126C	1197	1843	1713	1644	1678	2163
YJR127C	1666	2875	2433	2289	2290	3194
YJR128W	21	57	46	38	46	66
snR3	619	791	601	977	549	1054
YJR129C	306	464	384	349	339	498
YJR130C	620	800	696	545	740	917
YJR131W	520	764	597	569	657	864
YJR132W	1191	1637	1444	1046	1171	1607
YJR133W	897	1178	921	595	766	1117
YJR134C	390	645	634	396	503	553
YJR135C	88	149	139	114	112	131
YJR135W-A	163	228	184	406	167	247
YJR136C	127	245	241	176	154	204
YJR137C	3321	4702	3737	2228	3468	4239
YJR138W	878	1168	1099	749	817	998
YJR139C	2929	4091	3453	2430	3113	4183
YJR140C	945	1177	1073	751	818	1103
YJR140W-A	0	0	0	0	0	0
YJR141W	162	200	196	155	142	210
YJR142W	431	535	449	281	387	535
YJR143C	2798	3704	3452	2917	3031	4345
YJR144W	869	1205	1063	733	1081	1273
YJR145C	8223	10923	9031	6725	9247	11200
YJR146W	71	87	100	91	99	145
YJR147W	649	1091	991	717	923	1077
YJR148W	961	1341	1228	919	1293	1522
YJR149W	152	209	199	166	187	253
YJR150C	3	1	4	3	2	8
YJR151C	491	855	736	584	674	908
YJR151W-A	0	0	1	1	4	2
YJR152W	161	205	192	142	199	242
YJR153W	98	164	132	135	129	175
YJR154W	322	1223	638	630	589	819
YJR155W	323	1406	806	535	585	802
YJR156C	34	55	70	54	63	90
YJR157W	1	3	3	2	0	1
YJR158W	101	181	176	125	144	174
YJR159W	83	121	97	83	136	147
YJR160C	150	244	263	265	227	339
YJR161C	280	329	295	337	341	518
YJR162C	0	0	0	0	0	1
YKL225W	0	1	0	0	0	0
YKL224C	1	0	0	0	0	3
YKL223W	1	0	0	0	1	2
YKL222C	157	267	239	172	194	224
YKL221W	21	32	24	21	25	41
YKL220C	107	122	126	104	94	129
YKL219W	222	271	249	246	249	376
YKL218C	284	361	339	354	411	513
YKL217W	1297	1782	1529	1377	1637	2125
YKL216W	2953	4040	3474	2298	3041	3646
YKL215C	1265	1819	1586	1114	1520	1898
YKL214C	344	471	419	263	403	468
YKL213C	1719	2248	1821	1285	1787	2324
YKL212W	2418	3479	3286	2235	2744	3493
YKL211C	1266	2004	1676	1202	1778	2053
snR64	67	112	74	96	83	122
YKL210W	7288	10418	8682	6220	8903	11024
YKL209C	2702	4130	4138	3648	3715	4436
tT(CGU)K	0	0	0	1	0	0
YKL208W	192	232	265	195	215	288
YKL207W	1023	1505	1396	1237	1506	1840
YKL206C	284	438	465	326	392	520
YKL205W	876	1235	1098	723	901	1124
YKL204W	812	1578	1477	835	1264	1262
YKL203C	2705	3842	3404	2469	3030	3856
YKL202W	36	129	122	106	78	98
YKL201C	1052	1706	1674	1357	1502	1737
YKL198C	801	1426	1223	942	1215	1480
YKL197C	698	1051	934	634	823	1020
tN(GUU)K	4	9	2	5	9	7
YKL196C	556	834	793	742	657	799
YKL195W	1280	1775	1620	1113	1544	1694
YKL194C	438	506	485	380	477	593
YKL193C	315	425	493	298	363	455
YKL192C	1227	1721	1603	1184	1687	1901
YKL191W	1442	2443	1958	1229	2003	2340
YKL190W	440	655	525	372	503	597
tL(UAA)K	1	0	0	1	1	1
YKL189W	155	237	258	196	189	273
YKL188C	120	194	185	171	169	226
YKL187C	324	409	444	399	494	613
YKL186C	500	776	758	655	645	771
YKL185W	2249	3625	3029	2218	2602	3158
YKL184W	1270	1763	1558	1129	1374	1728
YKL183C-A	12	35	19	12	12	16
YKL183W	378	651	570	472	603	728
YKL182W	40530	56860	49280	34176	44003	55342
YKL181W	2307	3061	2481	1765	2523	3108
YKL180W	5492	7508	5884	4604	6059	7494
YKL179C	697	926	866	576	695	843
YKL178C	33	63	55	35	50	40
YKL177W	1	2	2	2	0	3
YKL176C	2032	2635	2369	1652	1943	2903
YKL175W	4628	7124	5906	5342	5424	7263
YKL174C	685	963	926	866	877	1059
YKL173W	1137	1596	1415	985	1183	1512
YKL172W	1842	2182	1627	898	1384	1577
YKL171W	523	743	701	564	666	805
YKL170W	21	68	52	35	22	42
YKL169C	8	10	13	4	5	10
YKL168C	291	522	512	419	414	554
YKL167C	144	207	175	114	153	159
YKL166C	698	864	740	508	667	954
YKL165C-A	10	13	15	9	11	13
YKL165C	878	1330	1336	1089	993	1216
tE(UUC)K	1	4	2	11	1	7
YKL164C	4836	7755	6131	3601	5475	6205
YKL163W	529	681	670	944	919	1388
YKL162C-A	9	26	25	26	18	30
YKL162C	74	119	148	119	104	140
YKL161C	119	169	181	138	174	220
YKL160W	791	899	800	554	730	947
YKL159C	149	199	202	139	154	217
YKL157W	3968	5254	4848	3183	4452	5622
YKL156W	924	1546	1338	1032	1454	1355
YKL156C-A	0	0	0	0	0	0
YKL155C	659	891	808	439	623	677
YKL154W	309	432	428	331	346	417
tR(UCU)K	5	13	14	16	11	12
YKL153W	172	297	265	207	332	355
YKL152C	4102	4630	4066	3553	3900	5155
YKL151C	653	883	777	722	915	1072
YKL150W	2394	3429	3280	2378	3084	3421
YKL149C	267	405	350	220	308	378
YKL148C	7557	11297	9818	6778	10504	12959
YKL147C	23	38	33	24	31	36
YKL146W	936	1722	1598	1191	1488	1804
YKL145W	2494	3141	2787	1860	2684	3483
YKL145W-A	0	0	0	0	0	0
YKL144C	345	433	427	278	343	454
YKL143W	1276	1722	1379	887	1236	1419
YKL142W	973	1034	985	802	1067	1380
YKL141W	2063	3630	3362	2385	3177	3437
YKL140W	356	515	490	403	452	547
YKL139W	313	540	573	335	412	463
YKL138C-A	137	225	246	174	192	167
YKL138C	203	360	327	220	256	295
YKL137W	111	142	126	232	114	143
YKL136W	11	10	13	8	11	13
YKL135C	630	920	913	677	615	843
YKL134C	440	635	595	425	510	575
YKL133C	98	132	139	109	108	162
YKL132C	116	130	122	73	126	156
YKL131W	6	6	3	1	5	5
YKL130C	320	425	389	282	342	411
YKL129C	1026	1553	1510	1104	1390	1650
YKL128C	1037	1337	1117	878	1214	1425
tK(CUU)K	2	4	1	0	0	0
YKL127W	1610	2293	1859	1332	1971	2598
YKL126W	1180	1738	1631	1122	1386	1647
YKL125W	470	650	599	387	436	559
YKL124W	221	321	288	241	240	328
YKL123W	0	1	3	3	2	0
YKL122C	307	495	429	276	379	321
YKL121W	323	539	563	418	444	622
YKL120W	833	945	851	768	862	1020
YKL119C	144	220	175	219	147	219
YKL118W	0	0	1	2	6	1
tA(AGC)K1	1	0	0	0	0	0
YKL117W	1118	1777	1686	985	1489	1465
YKL116C	632	903	788	565	726	944
YKL115C	6	14	20	13	11	10
YKL114C	585	760	632	473	658	820
YKL113C	613	937	805	498	703	765
YKL112W	1176	1781	1735	823	1234	1301
YKL111C	1	2	5	2	0	0
YKL110C	382	610	564	360	452	538
YKL109W	2071	3133	3002	2676	2788	3807
YKL108W	190	300	312	161	239	250
YKL107W	44	59	66	61	62	89
YKL106C-A	1	4	5	2	3	4
YKL106W	402	670	658	453	507	655
YKL105C	654	963	885	661	876	1009
YKL104C	3038	4087	3782	2839	3693	4765
YKL103C	1897	2259	1773	1525	2390	3263
YKL102C	6	8	11	4	12	17
YKL101W	2568	4100	3827	2507	3177	3572
YKL100C	844	870	962	798	677	1097
YKL100W-A	0	0	0	0	0	0
YKL099C	604	876	766	503	696	752
YKL098W	351	543	485	370	452	665
YKL097C	5	4	7	8	8	17
YKL096C-B	1	2	0	2	1	0
YKL096W-A	9055	12558	10515	8553	11498	13143
YKL096W	522	804	941	691	1092	1122
YKL095W	273	403	402	328	347	420
YKL094W	818	1227	1182	809	1073	1172
YKL093W	448	693	796	533	649	788
YKL092C	558	762	724	450	568	631
YKL091C	142	223	197	168	210	246
YKL090W	115	188	178	121	184	184
YKL089W	214	240	237	136	195	207
YKL088W	524	917	771	567	657	780
YKL087C	499	818	755	490	759	733
YKL086W	67	85	80	95	153	168
YKL085W	4890	6531	5533	4233	5994	6661
YKL084W	85	119	107	63	69	101
YKL083W	1	8	11	5	6	4
YKL082C	633	1038	818	580	735	837
YKL081W	7799	10904	9248	6668	9481	11114
snR38	5	12	5	5	0	10
YKL080W	1833	2879	2576	1772	2536	2761
YKL079W	401	555	511	426	381	574
YKL078W	829	1077	963	541	832	1104
YKL077W	1415	1997	1947	1678	1671	2140
YKL076C	21	59	41	26	26	31
YKL075C	260	364	277	207	270	305
YKL074C	441	727	579	453	557	612
YKL073W	1093	1350	1275	1246	1171	1585
YKL072W	431	540	521	311	386	422
tW(CCA)K	5	8	6	6	4	8
YKL071W	142	191	183	129	150	204
YKL070W	125	208	182	134	177	235
YKL069W	239	341	283	173	238	295
tV(AAC)K1	2	1	5	2	2	8
YKL068W-A	447	671	509	398	364	489
YKL068W	1617	2611	2525	1592	1986	2319
tH(GUG)K	3	5	4	4	1	1
YKL067W	995	1078	931	739	1031	1237
YKL066W	258	242	329	224	220	319
YKL065W-A	6	23	17	26	13	20
YKL065C	674	997	966	859	900	965
YKL064W	1322	2042	1726	1374	1554	2038
YKL063C	144	217	183	180	148	182
YKL062W	966	1633	1420	1372	1452	2015
YKL061W	85	127	90	90	86	83
YKL060C	25368	30047	25774	22238	26166	33382
YKL059C	433	628	577	417	565	622
YKL058W	822	767	711	784	746	1212
YKL057C	880	1343	1202	798	892	1136
YKL056C	5654	7153	6096	6877	5623	8378
YKL055C	185	324	259	181	238	286
YKL054C	1971	3788	3562	1744	2494	2472
YKL053C-A	111	109	113	105	90	144
YKL053W	0	2	2	0	3	3
YKL052C	327	442	389	284	394	452
YKL051W	607	1059	1022	1048	1041	1445
YKL050C	312	476	387	279	420	523
YKL049C	197	266	250	163	207	220
YKL048C	360	546	486	354	419	444
YKL047W	263	425	365	236	296	338
YKL046C	1220	1760	1548	1288	1577	1937
YKL045W	676	889	810	566	706	828
YKL044W	72	151	115	102	97	115
YKL043W	719	853	664	486	753	847
YKL042W	346	469	413	258	431	439
YKL041W	284	377	360	213	302	377
YKL040C	256	369	309	237	305	363
YKL039W	1327	1686	1457	1443	1415	1999
snR69	25	33	27	33	28	35
YKL038W	962	1706	1530	1162	1437	1623
YKL037W	23	28	15	20	28	47
YKL036C	13	23	27	25	22	16
YKL035W	2581	3650	3380	2270	3135	3880
YKL034W	520	755	755	718	716	907
YKL033W-A	555	792	682	630	711	822
YKL033W	386	523	485	356	397	528
tV(AAC)K2	0	1	0	0	0	0
YKL032C	1642	2912	2462	1581	2242	2464
YKL031W	24	38	35	28	39	59
YKL030W	15	42	46	39	51	25
YKL029C	1266	1643	1780	1919	2089	2172
YKL028W	842	1214	1082	696	947	1204
YKL027W	980	1375	1048	828	1051	1487
YKL026C	36	90	76	76	64	105
YKL025C	479	686	697	405	523	660
YKL024C	773	1064	961	701	1007	1155
YKL023C-A	231	357	311	240	329	337
YKL023W	244	334	310	227	292	343
YKL022C	654	966	928	679	784	1013
YKL021C	722	1060	926	577	757	825
YKL020C	1243	2146	1965	1586	1825	2162
YKL019W	572	976	873	591	809	964
YKL018C-A	80	155	120	55	99	122
YKL018W	305	438	457	293	411	433
YKL017C	282	434	443	289	349	377
YKL016C	2581	3741	3493	2529	3026	3531
YKL015W	606	933	859	504	642	810
YKL014C	2032	3317	3070	1877	1794	2470
YKL013C	570	650	578	427	541	719
YKL012W	544	805	780	461	663	694
YKL011C	145	184	203	154	148	211
YKL010C	1290	1689	1484	997	1252	1630
YKL009W	1191	1950	1680	1157	1375	1672
YKL008C	396	543	474	482	397	606
YKL007W	443	658	561	454	564	587
YKL006C-A	144	236	215	236	184	242
snR87	22	42	34	59	39	48
YKL006W	3612	4109	3566	2940	3932	5241
YKL005C	590	844	758	493	575	702
YKL004W	1040	1813	1567	1206	1484	1730
YKL003C	218	358	365	234	308	357
YKL002W	504	643	622	436	568	718
YKL001C	411	546	413	316	372	442
YKR001C	2450	3338	3080	1884	2682	3175
YKR002W	566	846	791	494	662	847
YKR003W	464	615	641	370	559	539
YKR004C	82	145	119	85	75	92
YKR005C	92	125	132	74	83	100
YKR006C	440	770	791	481	669	769
YKR007W	143	224	184	125	154	179
YKR008W	489	769	755	447	514	553
YKR009C	292	387	423	304	409	518
tL(CAA)K	1	0	4	3	1	3
YKR010C	415	558	516	337	347	490
YKR011C	190	300	285	177	221	292
YKR012C	6	8	8	7	5	14
YKR013W	3322	5079	4522	3197	4766	4936
YKR014C	333	386	292	240	263	321
YKR015C	72	112	100	90	82	107
YKR016W	1790	2093	1939	1337	1857	2417
YKR017C	239	332	282	202	259	326
YKR018C	2604	3208	2906	2174	2834	3987
YKR019C	289	495	431	316	437	466
YKR020W	102	132	152	86	96	93
YKR021W	634	1036	960	769	829	1034
YKR022C	246	308	293	180	284	321
YKR023W	230	365	332	191	288	272
YKR024C	1118	1607	1389	815	1087	1332
YKR025W	582	891	772	503	755	903
YKR026C	451	714	650	451	556	651
tR(ACG)K	0	0	0	1	2	4
YKR027W	361	545	543	384	428	571
YKR028W	2065	2516	2303	1560	1948	2680
YKR029C	419	591	562	325	480	517
YKR030W	130	229	183	150	180	185
YKR031C	1883	2868	2520	1956	2276	2669
YKR032W	0	3	2	0	1	2
YKR033C	0	0	0	0	0	0
YKR034W	3	6	6	2	4	3
YKR035C	3	4	10	2	1	4
YKR035W-A	0	0	0	0	0	0
YKR036C	505	742	687	469	565	771
YKR037C	154	242	239	137	168	192
YKR038C	628	987	974	607	904	1095
tD(GUC)K	0	0	0	0	3	2
YKR039W	870	1391	1588	1627	1915	1923
tA(AGC)K2	1	2	2	1	1	1
YKR040C	1	5	4	1	1	2
YKR041W	85	105	94	66	109	111
YKR042W	14015	20907	18482	15134	20401	25133
YKR043C	1657	2364	1839	1385	2134	2239
YKR044W	536	885	768	596	632	765
YKR045C	153	260	247	181	229	260
YKR046C	1373	1976	1876	1460	2136	2527
YKR047W	95	225	153	104	166	134
YKR048C	3381	4465	3362	2567	4119	5486
YKR049C	295	487	388	356	503	598
YKR050W	554	1114	997	662	1015	1171
YKR051W	246	366	316	235	286	350
YKR052C	253	378	325	303	278	421
YKR053C	369	510	436	366	432	568
YKR054C	3220	4609	4237	2979	3318	4304
YKR055W	174	279	297	177	216	281
YKR056W	1500	2183	1794	1190	1582	1999
YKR057W	2202	2878	2311	2095	2357	3112
YKR058W	352	510	461	523	412	716
YKR059W	6685	9218	8128	5378	7049	8583
YKR060W	292	461	357	268	349	365
YKR061W	274	365	316	341	295	415
snR42	1263	1371	1076	1825	816	1584
YKR062W	617	865	812	584	771	937
YKR063C	514	780	697	484	605	720
YKR064W	438	598	527	355	420	561
YKR065C	449	844	731	551	656	697
YKR066C	1431	2734	2195	1603	2493	2561
YKR067W	908	1165	1012	1018	1143	1454
YKR068C	312	460	402	317	421	465
YKR069W	339	573	440	283	397	506
YKR070W	532	741	617	456	604	838
YKR071C	627	944	919	571	728	911
YKR072C	1237	1603	1486	1059	1394	1838
YKR073C	4	16	12	8	10	6
tK(UUU)K	1	15	6	3	2	5
YKR074W	327	489	463	832	392	541
YKR075C	325	496	457	419	394	626
YKR075W-A	0	0	0	0	0	0
YKR076W	353	510	503	330	440	459
YKR077W	311	545	463	361	513	462
YKR078W	137	206	198	141	164	185
YKR079C	719	983	938	597	711	905
YKR080W	681	754	797	900	892	1288
YKR081C	943	1306	1158	632	897	1050
YKR082W	1288	1882	1744	1121	1299	1571
YKR083C	68	121	116	168	89	122
YKR084C	894	1319	1079	812	1051	1311
YKR085C	381	772	693	549	645	646
YKR086W	774	1136	1099	742	889	1132
YKR087C	314	510	490	320	368	484
YKR088C	210	347	333	234	254	318
YKR089C	1097	1746	1678	1192	1472	1940
YKR090W	567	904	883	568	742	845
YKR091W	80	164	194	218	193	297
YKR092C	2160	3572	2958	1713	2773	3113
YKR093W	958	1625	2477	1279	1908	1873
YKR094C	3080	4301	3590	2639	3301	3717
YKR095W	2853	3569	3272	2114	2319	2802
YKR095W-A	74	167	165	101	135	136
YKR096W	938	1336	1228	983	1080	1333
YKR097W	413	279	369	548	862	409
YKR098C	298	366	422	271	291	371
YKR099W	829	1273	1243	701	996	1092
YKR100C	401	554	506	392	438	589
YKR101W	175	216	233	150	213	208
YKR102W	253	391	341	249	329	458
YKR103W	184	300	243	182	186	308
YKR104W	66	100	73	52	76	98
YKR105C	105	146	162	122	127	179
YKR106W	67	90	101	73	88	109
YEL077C	1014	1458	1225	1092	1537	2013
YEL077W-A	0	0	0	0	0	0
YEL076C-A	57	77	65	58	82	102
YEL076C	24	46	37	48	43	59
YEL075W-A	32	49	47	43	50	45
YEL075C	37	36	39	30	42	49
YEL074W	12	20	17	14	18	29
YEL073C	226	503	330	332	285	378
YEL072W	95	131	124	112	116	139
YEL071W	2986	4582	3735	2925	3531	4108
YEL070W	55	114	75	66	90	125
YEL069C	185	270	283	248	219	304
YEL068C	120	167	189	89	142	137
YEL067C	105	176	124	98	116	133
YEL066W	367	603	438	364	578	776
YEL065W	2905	3163	1575	2372	1998	3295
YEL064C	175	227	180	167	190	252
YEL063C	1187	2055	1924	1696	1809	2145
YEL062W	232	358	345	238	296	304
YEL061C	562	801	674	442	512	620
YEL060C	5746	8569	7467	6104	8456	9154
YEL059C-A	95	214	153	122	179	216
YEL059W	30	23	28	18	37	31
YEL058W	2031	2672	2240	1682	2710	3398
YEL057C	189	235	243	213	191	256
YEL056W	520	700	745	500	710	873
YEL055C	2255	2823	2599	1643	1998	2644
snR80	6	14	8	14	14	24
YEL054C	1454	2170	1846	1397	1940	2070
YEL053W-A	2	2	3	2	5	5
YEL053C	574	826	747	460	549	663
YEL052W	833	1203	1073	715	972	1320
YEL051W	1578	1737	1648	1285	1396	1840
YEL050W-A	31	68	61	41	28	40
YEL050C	950	1238	1035	793	1239	1536
snR67	74	136	97	119	59	121
snR53	1	6	0	5	3	0
tG(GCC)E	2	2	3	4	0	1
YEL049W	40	68	52	37	55	58
YEL048C	66	90	75	63	61	80
YEL047C	1001	1400	1217	811	1249	1672
YEL046C	5528	7760	6443	4891	7083	8875
YEL045C	33	50	62	42	47	58
YEL044W	361	570	456	438	471	536
YEL043W	996	1719	1503	1195	1300	1517
YEL042W	2272	3238	2900	2380	2828	3804
YEL041W	155	224	190	145	158	256
YEL040W	4730	7026	5950	5713	5947	7704
YEL039C	7	10	9	17	15	13
YEL038W	533	609	564	430	632	939
YEL037C	1782	2484	2377	1508	2197	2675
YEL036C	1451	2387	2054	1778	2248	2723
YEL035C	26	42	41	52	33	62
YEL034C-A	254	432	500	266	372	299
YEL034W	0	0	0	0	0	0
YEL033W	103	198	243	132	185	192
tS(AGA)E	0	2	0	2	3	1
YEL032W	2161	3359	2815	2098	2940	3380
YEL032C-A	0	0	0	0	0	0
YEL031W	5859	7914	7475	7086	7076	10072
YEL030C-A	2	0	1	2	0	0
YEL030W	119	183	126	112	134	182
YEL029C	170	270	204	155	178	244
YEL028W	71	99	102	80	66	75
tM(CAU)E	0	3	0	2	2	6
YEL027W	2930	4267	3743	3253	4158	4906
YEL026W	1194	1885	1645	1223	1409	1945
YEL025C	943	1361	1262	948	1017	1311
YEL024W	1699	2603	2274	1628	2253	2744
YEL023C	175	225	194	176	160	248
YEL022W	1215	1742	1654	1125	1302	1566
YEL021W	6753	9786	7800	4234	5034	6118
YEL020C-B	3	2	2	0	1	1
YEL020W-A	19	29	17	45	25	52
RPR1	4490	6296	5599	7911	6401	7828
YEL020C	429	603	520	393	555	642
YEL019C	82	141	138	98	118	117
YEL018C-A	0	0	0	0	0	0
YEL018W	92	143	126	88	106	127
YEL017C-A	295	564	572	442	435	445
YEL017W	363	450	476	290	395	441
YEL016C	305	471	403	315	408	420
YEL015W	839	1175	1185	717	880	1091
YEL014C	31	53	30	26	36	52
YEL013W	1402	1743	1590	1096	1387	1724
tQ(UUG)E2	1	1	0	0	0	0
YEL012W	236	273	239	233	203	312
YEL011W	970	1141	1046	1452	1122	1943
tK(CUU)E1	32	32	27	28	38	45
YEL010W	0	2	0	2	1	0
YEL009C-A	2	3	0	2	1	1
tR(UCU)E	0	1	2	2	2	2
YEL009C	6373	7687	6617	5089	6207	8116
YEL008W	17	21	23	17	26	34
YEL008C-A	0	0	0	0	0	0
YEL007W	665	1066	1056	574	779	834
YEL006W	306	512	476	375	433	489
YEL005C	83	133	123	83	93	124
YEL004W	69	134	115	108	65	108
YEL003W	138	205	167	374	132	226
YEL002C	1496	2157	2011	1766	1703	2073
YEL001C	761	1000	895	728	917	992
YER001W	3036	4129	3430	3207	3260	4412
YER002W	401	546	369	194	299	360
YER003C	2559	3981	3639	2228	3122	3849
YER004W	837	1303	1189	921	1383	1561
YER005W	845	1117	1113	748	932	1053
YER006W	2673	3372	3028	1808	2674	3323
YER006C-A	0	2	0	0	2	0
YER007W	86	91	85	63	51	66
YER007C-A	599	796	812	537	625	923
snR14	217	364	287	496	287	484
YER008C	1574	2307	2123	1773	1863	2320
YER009W	869	1170	973	782	805	1133
YER010C	366	664	514	363	554	631
YER011W	70	85	78	53	87	126
tE(UUC)E1	1	2	4	4	3	3
YER012W	904	1182	1181	780	978	1143
YER013W	707	980	901	624	810	868
YER014W	221	389	383	257	316	404
YER014C-A	0	0	0	0	0	0
YER015W	557	735	693	429	575	764
YER016W	283	439	430	233	346	376
YER017C	1442	2220	2027	1542	2130	2593
YER018C	278	345	307	272	358	514
YER019W	875	1497	1215	1012	1428	1797
YER019C-A	557	954	801	670	788	838
YER020W	1158	1848	1438	1314	1526	1683
YER021W	1875	2512	2387	1589	2081	2566
YER022W	526	657	605	384	479	605
YER023W	2138	2629	2135	1465	2150	2717
YER023C-A	0	0	0	0	0	0
YER024W	906	1500	1288	1099	1280	1479
YER025W	3362	4701	4027	2679	3768	4377
tH(GUG)E1	5	5	5	1	3	3
YER026C	3001	4504	3311	3101	3054	4034
YER027C	635	1057	1004	690	901	974
YER028C	51	67	84	62	97	97
YER029C	289	382	286	241	340	355
YER030W	663	763	621	809	520	776
YER031C	871	1225	1116	735	979	1171
YER032W	653	917	938	555	683	771
YER033C	310	535	522	430	453	559
YER034W	221	370	354	221	306	366
YER035W	450	765	578	502	714	808
YER036C	5638	7845	6947	4881	6521	8197
YER037W	129	167	200	300	273	253
YER038C	116	181	156	110	139	138
YER038W-A	0	0	0	0	0	0
YER039C	41	71	37	47	43	54
YER039C-A	20	39	30	22	17	35
YER040W	499	881	839	589	703	770
YER041W	270	401	409	274	302	421
YER042W	244	291	288	195	230	290
YER043C	14152	20732	16561	11262	14941	18541
YER044C	223	395	375	328	325	392
YER044C-A	25	30	28	27	17	27
YER045C	217	351	343	256	272	369
YER046W	150	236	142	127	122	192
YER046W-A	5	8	1	1	4	5
YER047C	634	1071	1015	728	889	1037
YER048C	1081	1327	1153	689	1092	1331
tQ(UUG)E1	0	1	0	2	1	6
YER048W-A	226	344	323	314	253	269
YER049W	1831	2475	2043	1432	1971	2570
YER050C	403	570	532	419	432	479
YER051W	144	224	228	160	186	218
YER052C	1550	2120	1822	1328	1706	2231
YER053C	368	513	522	596	520	892
YER053C-A	11	13	17	18	4	12
YER054C	123	172	141	159	140	183
YER055C	1142	1404	1310	1012	1156	1606
YER056C	3680	5644	5188	5108	4710	6694
YER056C-A	2902	4282	3591	2616	3633	3995
YER057C	501	769	725	475	599	665
YER058W	83	126	102	53	103	118
YER059W	317	412	404	295	288	341
YER060W	511	796	679	581	690	918
YER060W-A	281	433	422	383	407	516
YER061C	364	480	469	539	549	727
YER062C	1344	1854	1919	1931	2454	2883
YER063W	797	1018	909	604	783	1062
YER064C	1148	1746	1810	1272	1320	1733
YER065C	2100	1895	2310	2441	3911	2480
tS(UGA)E	5	1	5	1	10	9
YER066W	53	86	64	58	67	99
YER066C-A	10	7	15	8	4	10
YER067W	29	42	34	40	30	46
YER067C-A	2	2	3	6	1	11
YER068W	647	1359	1247	737	867	997
YER068C-A	0	1	1	0	0	0
YER069W	1185	1422	1270	929	1566	1683
YER070W	5776	8344	7248	3963	5617	6888
YER071C	79	109	101	87	73	91
YER072W	1091	1618	1400	1088	1429	1648
YER073W	2212	3148	2497	2089	2618	3455
YER074W	4347	5475	4151	3476	4795	5872
YER074W-A	171	233	208	239	204	235
YER075C	938	1451	1397	828	1034	1148
tA(UGC)E	4	16	5	4	3	7
YER076C	134	180	181	147	168	245
YER076W-A	12	10	11	15	8	7
YER077C	483	696	649	457	534	631
YER078C	633	861	735	522	633	910
YER078W-A	2	8	5	6	2	6
YER079W	131	186	171	149	169	226
YER079C-A	0	0	1	1	0	1
YER080W	1172	1573	1550	1027	1339	1509
SRG1	69	153	100	101	74	82
YER081W	878	1350	1371	1182	1381	1683
YER082C	1480	2325	2025	1279	1923	2038
YER083C	754	1177	1150	767	1162	1273
YER084W	13	31	30	30	35	29
YER084W-A	1	1	0	0	0	1
YER085C	0	0	0	0	0	0
YER086W	3082	4205	3832	2709	3548	4804
YER087W	163	212	196	151	167	243
YER087C-A	8	10	9	4	6	6
YER087C-B	585	901	889	608	822	871
YER088C	3920	7327	5882	4401	5817	6768
YER088C-A	83	171	142	101	156	193
YER088W-B	0	1	1	1	0	0
YER089C	2018	2799	2284	1612	2256	2973
YER090W	1468	2086	2044	1250	1824	2099
YER090C-A	0	0	0	0	0	0
YER091C	24595	34587	26241	18018	24189	29381
YER091C-A	1	2	1	2	1	0
YER092W	121	131	116	76	85	107
YER093C	728	1114	1064	842	874	1128
YER093C-A	74	125	108	107	97	129
YER094C	1885	2243	2001	1466	2289	2995
YER095W	570	739	547	353	650	841
YER096W	32	41	43	34	42	52
tE(UUC)E2	10	17	21	33	17	27
YER097W	19	22	18	30	21	38
YER098W	276	449	423	321	341	412
YER099C	412	541	479	321	441	594
YER100W	422	605	614	396	495	520
YER101C	187	221	241	152	184	267
YER102W	6009	7766	6365	4702	6284	7838
YER103W	445	672	581	461	712	793
YER104W	107	135	120	94	102	130
YER105C	1959	2912	2650	1897	2140	2860
YER106W	0	4	9	6	5	9
YER107C	666	834	778	524	755	961
YER107W-A	12	14	27	10	9	15
YER110C	6843	9782	8499	5216	7110	9371
YER111C	406	636	619	346	459	460
YER112W	105	201	203	110	121	98
YER113C	530	763	707	551	591	760
YER114C	1659	2715	2454	1460	2128	2430
YER115C	211	296	267	183	259	341
YER116C	244	320	299	199	294	342
YER117W	3083	3718	2812	2524	2957	3745
YER118C	298	668	601	484	478	611
YER119C	564	766	757	605	794	993
YER119C-A	8	10	9	4	4	5
YER120W	2806	4171	3463	2563	3772	4493
YER121W	17	29	25	26	14	17
YER122C	1144	1677	1549	874	1298	1330
YER123W	532	798	837	525	648	772
YER124C	2052	2669	2570	1800	1533	2356
YER125W	2683	4494	4012	2703	3444	4063
YER126C	1311	1853	1632	1247	1458	1919
YER127W	551	971	724	440	696	723
YER128W	164	254	227	116	189	195
YER129W	1217	1846	1620	1151	1508	1896
YER130C	1169	1665	1405	1218	1196	1737
YER131W	2524	3451	2875	2239	2730	2929
snR4	737	744	674	671	548	887
YER132C	1508	2576	2372	1759	2160	2389
snR52	268	355	313	416	360	486
YER133W	1345	2052	1761	1491	1461	1890
tH(GUG)E2	1	4	1	3	2	5
tK(CUU)E2	0	3	1	4	2	1
YER133W-A	21	37	43	28	38	34
YER134C	147	189	163	106	191	222
YER135C	3	9	10	5	5	7
tV(AAC)E1	2	0	0	0	2	2
YER136W	1530	2075	2064	1401	1733	2137
YER137C	17	20	18	20	21	22
YER137W-A	0	1	1	0	0	0
SCR1	39724	42370	37217	42114	44973	51437
tI(AAU)E1	2	3	2	4	1	4
YER138C	14725	22161	22108	15304	19655	20856
YER137C-A	0	0	0	0	0	0
YER138W-A	13	16	23	20	11	16
YER139C	110	133	139	92	99	122
YER140W	347	448	456	349	356	454
YER141W	952	1243	1112	801	1073	1351
YER142C	157	216	153	126	194	238
YER143W	598	751	790	574	720	895
YER144C	1105	1789	1446	1251	1337	1590
YER145C	2918	3269	2599	2417	3175	4138
YER145C-A	33	43	23	19	33	39
YER146W	121	176	181	114	154	177
YER147C	467	670	608	472	619	796
YER147C-A	80	128	116	79	97	84
YER148W	495	604	516	359	482	614
YER148W-A	0	1	0	0	1	1
YER149C	279	420	384	208	293	317
YER150W	320	470	444	477	482	739
tV(AAC)E2	2	5	1	1	0	7
YER151C	1753	2990	2848	1780	2426	2574
YER152C	1062	1641	1314	1001	1571	1784
YER152W-A	4	16	11	5	10	11
YER153C	432	555	474	424	620	827
YER154W	1492	2894	2579	1698	2424	2613
YER155C	3534	5416	5158	3646	3864	4911
YER156C	1554	2336	1865	1241	2068	2687
YER157W	497	616	543	389	442	634
tE(UUC)E3	1	1	2	2	0	4
YER158C	1115	2045	1547	1422	1734	1903
YER158W-A	2	10	4	1	7	2
YER159C	271	389	354	235	299	325
tR(ACG)E	1	1	0	0	1	0
YER160C	5871	9142	9105	6469	8077	9087
YER159C-A	0	0	0	0	0	0
YER161C	563	789	650	451	605	755
YER162C	400	538	424	372	419	641
YER163C	294	488	357	368	427	522
YER164W	2458	3392	3005	2194	2805	3364
YER165W	11040	15444	13553	9183	12516	14969
YER165C-A	76	123	97	94	77	83
YER166W	2689	3785	3398	2720	2990	3965
YER167W	914	1466	1449	1005	1144	1257
YER168C	447	716	603	465	550	683
YER169W	1102	1497	1415	1039	1369	1718
YER170W	140	204	203	134	172	178
YER171W	657	958	804	578	712	876
YER172C	2291	3226	2880	2161	2351	2984
YER172C-A	0	0	0	0	0	0
YER173W	267	373	313	200	308	368
YER174C	264	490	541	307	461	512
YER175C	251	379	290	241	286	382
YER175W-A	2	7	4	7	6	4
YER176W	1172	1579	1529	1058	1190	1542
YER177W	6309	8023	6922	5397	7627	9149
YER178W	7066	9205	7703	5633	8476	10465
YER179W	64	101	93	108	102	135
YER180C	160	189	237	144	179	188
YER180C-A	79	128	104	89	108	148
tI(AAU)E2	2	2	2	3	2	4
YER181C	4	5	4	5	3	6
YER182W	354	464	434	294	359	422
YER183C	245	308	276	198	271	308
YER184C	362	471	508	360	408	537
YER185W	70	84	60	44	78	87
YER186C	528	650	515	411	532	770
YER187W	54	42	56	56	51	96
YER188W	30	25	49	28	37	51
YER188C-A	11	39	21	10	21	27
YER189W	42	52	81	61	57	66
YER190W	1288	2025	1568	1521	1969	2617
YER190C-A	0	0	0	0	0	0
YER190C-B	0	0	0	0	0	0
YHL050C	665	950	765	718	1039	1296
YHL050W-A	0	0	0	0	0	0
YHL049C	100	173	172	171	165	251
YHL048C-A	0	0	0	0	0	1
YHL048W	410	489	489	557	585	662
YHL047C	1304	709	408	473	415	842
YHL046W-A	32	33	26	26	31	55
YHL046C	5	8	3	4	15	10
YHL045W	1	5	2	4	5	2
YHL044W	16	41	40	33	36	57
YHL043W	51	80	71	84	74	115
YHL042W	34	33	38	40	33	66
YHL041W	5	2	2	4	1	2
YHL040C	1805	1443	747	1025	986	1646
YHL039W	663	959	880	580	736	942
YHL038C	332	549	479	348	410	497
YHL037C	0	2	2	4	0	3
YHL036W	181	272	271	412	276	590
YHL035C	1135	1253	773	817	732	1170
YHL034W-A	62	76	68	44	72	87
YHL034C	1769	2355	2070	1435	1964	2119
YHL033C	6177	7765	6520	4833	6411	8060
YHL032C	1853	2636	2094	1499	2307	2953
YHL031C	142	260	256	158	235	220
YHL030W-A	1	0	1	1	1	1
YHL030W	1764	2791	2783	1879	2462	2961
YHL029C	710	1252	1133	745	960	1073
YHL028W	354	629	488	402	415	553
YHL027W	1499	2443	2328	1758	2291	2702
YHL026C	431	844	679	553	634	743
YHL025W	692	991	991	683	909	1058
YHL024W	438	708	686	486	771	866
YHL023C	797	1181	1116	709	763	1030
tH(GUG)H	0	0	0	4	1	1
YHL022C	47	90	46	30	36	65
YHL021C	238	318	314	281	292	473
YHL020C	1885	2809	2127	1633	2067	2567
YHL019W-A	11	26	3	9	12	13
YHL019C	210	293	236	163	181	283
YHL018W	75	113	101	83	111	109
YHL017W	607	840	832	672	691	916
YHL016C	204	295	351	339	323	390
YHL015W-A	3	10	9	9	4	9
YHL015W	4459	6154	5965	4327	4781	5291
YHL014C	198	255	281	183	200	234
YHL013C	232	300	261	132	200	237
YHL012W	69	134	109	57	54	99
YHL011C	1420	2055	1800	1347	1549	2127
YHL010C	253	325	281	184	249	321
YHL009C	244	385	343	254	302	340
tV(AAC)H	0	1	3	2	1	1
YHL009W-B	162	270	240	191	157	206
YHL009W-A	0	0	0	0	0	0
YHL008C	707	1032	969	817	802	1065
YHL007C	2327	3434	3017	2192	2697	3376
YHL006W-A	58	76	82	45	50	69
YHL006C	98	116	110	85	119	166
YHL005C	5	11	6	7	6	11
YHL004W	1258	2018	1922	1148	1787	1960
YHL003C	683	824	785	593	623	873
YHL002C-A	0	0	1	0	1	1
YHL002W	390	598	541	355	517	599
YHL001W	2208	2792	2564	1945	2559	3378
YHR001W	271	464	416	256	319	387
YHR001W-A	205	462	418	278	342	354
YHR002W	141	213	202	135	169	225
YHR003C	654	942	821	562	759	993
YHR004C	465	624	555	492	483	612
YHR005C	765	1022	1137	727	968	1077
YHR005C-A	623	886	930	655	637	761
tT(AGU)H	6	4	1	4	0	5
YHR006W	948	1524	1312	1034	1190	1342
YHR007C	5131	6370	5707	5394	5661	7565
YHR007C-A	19	23	28	18	31	40
YHR008C	3002	4449	4164	3074	4614	4758
YHR009C	2228	2943	2561	1625	2534	3085
YHR010W	4612	5654	4890	4033	4886	6209
YHR011W	224	311	302	206	310	301
YHR012W	344	398	374	225	257	372
YHR013C	465	711	659	383	537	663
YHR014W	15	31	35	16	22	27
tS(AGA)H	2	4	5	2	3	6
tQ(UUG)H	3	2	5	5	6	3
YHR015W	24	36	42	28	37	39
YHR016C	395	553	507	393	535	656
YHR017W	240	394	409	236	292	403
YHR018C	2346	3888	2656	1979	2467	3217
YHR019C	6757	9208	7493	5289	7872	9505
YHR020W	5085	7429	6123	3966	5955	7206
tA(AGC)H	2	6	4	5	7	5
YHR021C	1178	1479	1260	1082	1046	1471
YHR021W-A	3	16	13	5	7	6
YHR022C	20	30	26	23	23	28
YHR022C-A	4	9	3	5	7	4
YHR023W	1495	2082	1952	1228	1599	1779
YHR024C	1392	2084	1767	1257	1792	2318
YHR025W	2792	4052	3545	2489	3840	4529
YHR026W	796	1121	1023	919	1040	1447
YHR027C	5363	6643	6105	4125	5751	7555
YHR028C	1699	2405	2274	2132	1992	2761
YHR028W-A	0	3	4	0	1	4
YHR029C	222	336	314	222	299	365
YHR030C	944	1264	1286	1417	1305	1763
YHR031C	646	954	818	541	715	924
YHR032W	1489	2115	1652	1540	1821	2558
YHR032W-A	124	133	136	101	135	212
YHR032C-A	0	4	8	8	4	9
YHR033W	3090	5341	4002	2875	4238	5199
YHR034C	382	544	466	348	551	695
YHR035W	122	194	153	127	111	166
YHR036W	263	497	428	313	382	412
YHR037W	1441	1953	1746	1106	1690	2045
YHR038W	114	142	123	96	121	174
YHR039C	1390	1968	1736	1499	1740	2178
YHR039C-A	1011	1274	987	856	1010	1354
YHR040W	352	555	441	264	394	478
YHR041C	758	1027	849	626	921	1224
YHR042W	5161	7463	6312	5169	6778	8136
YHR043C	980	1176	1091	778	1110	1522
YHR044C	146	203	155	129	175	269
YHR045W	682	796	833	646	709	1021
YHR046C	245	327	277	188	242	312
YHR047C	945	1334	1235	742	1119	1209
YHR048W	205	255	241	206	264	347
YHR049W	1075	1486	1134	766	1103	1375
YHR049C-A	41	51	65	37	51	91
YHR050W	1382	1972	1777	1660	1886	2429
YHR050W-A	2	7	3	2	1	2
YHR051W	1591	1576	1453	1141	1415	2006
YHR052W	991	1376	1216	735	877	1144
RUF5-1	94	216	191	185	171	163
YHR052W-A	0	0	0	0	0	0
YHR053C	0	0	0	0	0	0
YHR054C	114	196	204	132	121	178
RUF5-2	107	224	202	180	188	177
YHR054W-A	0	0	0	0	0	0
YHR055C	0	0	0	0	0	0
YHR056C	421	731	707	420	458	496
YHR056W-A	0	0	0	0	1	0
YHR057C	790	1098	1008	782	1049	1295
YHR058C	367	527	447	302	434	531
YHR059W	208	315	253	203	355	346
YHR060W	209	352	271	210	248	306
YHR061C	328	477	489	252	381	422
YHR062C	443	706	637	415	631	748
YHR063C	680	961	913	616	715	884
YHR063W-A	177	253	201	130	167	259
YHR064C	4363	6318	5527	3619	5062	6291
YHR065C	1156	1599	1391	837	1228	1475
YHR066W	1395	1876	1651	952	1360	1640
YHR067W	272	464	358	289	284	357
YHR068W	1559	1727	1448	966	1244	1839
YHR069C	854	1195	1067	628	852	1115
YHR069C-A	0	0	0	0	1	0
YHR070W	683	1114	912	672	836	960
YHR070C-A	116	213	173	122	174	194
YHR071W	873	1444	1418	1145	1467	1625
tF(GAA)H1	16	6	10	16	15	20
YHR071C-A	5	13	16	10	10	8
YHR072W	1192	1826	1620	984	1634	1856
YHR072W-A	873	1104	1028	1001	1024	1217
YHR073W	1787	2579	2336	1838	2099	2577
YHR073W-A	0	0	0	0	0	0
YHR073C-B	0	0	0	0	0	0
YHR074W	2187	2621	2305	1510	2263	2875
YHR075C	132	137	140	119	115	174
YHR076W	721	927	842	650	882	1036
YHR077C	939	1299	1071	848	883	1045
YHR078W	317	529	446	390	416	532
YHR079C	1189	1725	1585	1279	1301	1881
YHR079C-A	0	2	0	2	1	0
YHR080C	1133	1640	1588	1176	1347	1642
YHR081W	430	509	449	289	323	440
YHR082C	1363	2082	2055	1307	1564	2018
YHR083W	642	811	774	533	692	864
YHR084W	630	1087	1057	620	918	951
YHR085W	490	681	661	455	545	688
YHR086W	603	950	846	559	725	944
YHR086W-A	1	4	3	3	3	3
YHR087W	67	108	140	113	153	178
YHR088W	427	739	590	353	463	477
YHR089C	1371	2230	1796	1046	1704	2022
YHR090C	287	385	364	233	350	399
YHR091C	415	590	543	380	521	690
YHR092C	270	281	237	472	277	583
YHR093W	41	71	70	51	64	86
YHR094C	94	143	141	113	128	145
YHR095W	11	22	17	16	13	19
YHR096C	246	283	324	407	586	457
YHR097C	308	528	628	575	545	772
YHR098C	1814	2534	2395	1567	1930	2479
YHR099W	6292	9745	8708	6058	6732	8704
YHR100C	295	527	457	360	456	494
YHR101C	123	172	166	157	128	170
YHR102W	994	1797	1772	1226	1370	1671
YHR103W	1374	2016	1787	1187	1478	1699
YHR104W	598	844	893	610	785	883
YHR105W	102	186	191	139	162	181
YHR106W	256	400	375	298	388	472
YHR107C	1276	1940	1692	1100	1520	1715
YHR108W	1796	2746	2501	1561	2310	2587
YHR109W	160	268	285	158	171	243
YHR110W	539	662	611	437	591	707
YHR111W	589	726	742	520	680	966
YHR112C	633	871	622	550	746	924
YHR113W	1310	1718	1420	1089	1703	2232
YHR114W	505	694	708	481	553	653
YHR115C	603	1156	950	609	788	963
YHR116W	113	232	200	115	207	189
YHR117W	1230	1959	1766	1133	1678	1944
YHR118C	146	247	205	133	195	239
YHR119W	897	1329	1304	753	1027	1193
YHR120W	482	627	552	384	480	585
YHR121W	442	715	608	511	500	555
YHR122W	463	656	474	365	602	797
YHR123W	708	1071	885	727	596	947
YHR124W	187	254	246	188	235	274
tF(GAA)H2	3	6	1	2	1	2
YHR125W	0	1	0	0	1	0
YHR126C	2	4	5	1	4	3
YHR127W	265	388	345	233	290	345
YHR128W	937	1382	1265	854	1097	1360
YHR129C	225	317	284	201	244	305
YHR130C	8	13	16	7	8	13
YHR131C	550	835	732	667	683	1001
YHR131W-A	16	23	36	20	21	23
YHR132C	1445	2047	1798	1761	2020	2413
YHR132W-A	253	330	322	257	296	418
YHR133C	530	837	781	633	673	882
YHR134W	274	312	283	226	296	372
YHR135C	1788	2681	2468	1582	2302	2555
YHR136C	21	69	69	40	48	57
YHR137W	725	1146	1156	605	1002	1062
YHR137C-A	0	0	0	0	0	0
YHR138C	92	155	165	215	144	185
YHR139C	12	37	31	27	15	37
YHR139C-A	5	4	3	3	6	2
YHR140W	18	22	28	21	25	29
snR32	358	273	251	359	207	471
YHR141C	3969	4461	3572	3893	3951	5252
YHR142W	415	589	526	484	554	629
YHR143W	2880	5020	4253	3017	3197	4194
YHR143W-A	249	407	344	272	337	359
YHR144C	235	343	300	230	256	334
tP(UGG)H	6	6	14	16	8	15
YHR145C	0	2	1	1	1	4
YHR146W	1589	2395	2162	1835	2250	2646
YHR147C	311	429	406	392	341	448
YHR148W	378	547	542	286	418	463
YHR149C	1055	1826	1635	1184	1510	1598
YHR150W	356	511	422	326	464	546
YHR151C	380	614	596	455	555	716
YHR152W	229	372	357	257	311	415
YHR153C	29	13	19	13	18	30
YHR154W	694	1047	944	523	710	804
YHR155W	676	1002	1033	681	823	975
snR71	24	38	43	62	44	50
YHR156C	86	93	91	55	56	82
YHR157W	10	17	15	11	16	19
YHR158C	1359	2108	1874	1395	1562	2036
YHR159W	190	281	241	193	255	311
YHR160C	54	79	63	34	79	70
YHR161C	775	1314	1166	797	1039	1113
YHR162W	1720	2302	1763	1358	1753	2364
YHR163W	2043	2517	2056	1493	2270	3045
YHR164C	747	978	920	685	831	985
YHR165C	4113	6157	5681	3960	4805	6180
YHR165W-A	3	2	9	2	2	3
YHR166C	286	422	364	248	344	482
YHR167W	182	208	185	139	158	229
YHR168W	420	596	537	385	538	638
YHR169W	804	1155	927	532	930	1141
YHR170W	2597	3768	3262	2168	2962	3307
YHR171W	178	250	214	187	199	300
YHR172W	276	426	410	219	276	309
YHR173C	48	72	49	30	51	64
YHR174W	34348	40131	34532	29771	40690	50418
YHR175W	321	392	325	276	327	382
YHR175W-A	4	19	18	19	12	11
YHR176W	229	313	277	223	293	343
YHR177W	121	213	199	148	207	261
YHR178W	299	366	349	243	342	395
YHR179W	3894	4987	4166	3525	4417	6351
YHR180W	37	81	63	57	60	73
YHR180W-A	0	0	0	2	0	0
YHR180C-B	0	0	0	0	0	0
tT(UGU)H	0	0	0	0	0	0
YHR181W	223	304	318	255	264	357
YHR182W	312	388	347	234	301	378
YHR182C-A	0	2	2	1	1	0
YHR183W	7148	8964	6930	4844	6961	9028
YHR184W	33	61	48	82	67	72
YHR185C	0	3	0	0	4	5
tV(CAC)H	5	8	6	10	4	11
YHR186C	1340	2049	1889	1173	1458	1798
YHR187W	251	414	381	261	324	320
YHR188C	1791	2681	2457	2121	2650	3326
YHR189W	197	303	313	240	313	364
YHR190W	1472	2125	2051	1524	2070	2605
YHR191C	59	89	37	35	29	47
YHR192W	331	490	460	365	381	521
YHR193C	4408	5066	4219	3159	4236	5676
YHR193C-A	0	0	0	0	0	0
YHR194W	333	441	453	401	406	553
YHR195W	405	558	522	470	486	640
YHR196W	699	962	828	544	561	667
YHR197W	1083	1633	1304	799	1084	1317
YHR198C	278	387	382	247	299	433
YHR199C	631	938	827	569	890	1114
YHR199C-A	81	133	149	113	164	190
YHR200W	1649	2441	2162	1522	2389	2741
YHR201C	651	800	699	460	644	854
YHR202W	238	294	345	276	315	307
YHR203C	6531	9065	7807	5659	7403	8934
YHR204W	692	1090	958	726	924	1042
YHR205W	1864	3127	2822	1954	2336	2767
YHR206W	1042	2033	1843	1213	1414	1537
YHR207C	501	495	398	303	424	569
YHR208W	1949	3193	2920	1990	2478	2522
YHR209W	95	145	126	127	149	181
YHR210C	50	65	49	44	57	63
YHR211W	521	912	778	542	670	902
YHR212C	2	5	6	4	6	3
YHR212W-A	13	22	15	14	22	20
YHR213W	52	60	54	45	62	73
YHR213W-A	13	24	18	23	12	22
YHR213W-B	22	35	45	40	34	63
YHR214W	107	164	161	131	160	206
YHR214W-A	122	173	141	123	206	221
YHR214C-B	6145	9374	9419	6635	8230	9192
YHR214C-C	0	0	0	0	0	0
YHR214C-D	0	2	2	1	2	1
YHR214C-E	0	3	2	3	0	5
YHR215W	164	231	258	192	299	347
YHR216W	249	337	227	259	332	532
YHR217C	2	4	3	8	0	1
YHR218W	399	533	471	447	588	744
YHR218W-A	10	19	14	11	20	19
YHR219W	521	765	589	510	725	967
YHR219C-A	0	0	0	0	0	0
YIL177C	1336	2027	1614	1269	2010	2393
YIL177W-A	0	0	0	0	0	0
YIL176C	2	4	4	6	4	7
YIL175W	0	1	2	5	1	2
YIL174W	1	0	0	0	2	1
YIL173W	651	727	716	692	716	1063
YIL172C	62	61	54	40	46	88
YIL171W-A	2	4	3	1	2	3
YIL171W	8	15	18	13	21	19
YIL170W	28	57	50	68	72	78
YIL169C	4381	6010	4688	4988	4863	7410
YIL166C	68	111	107	96	95	103
YIL165C	67	100	91	67	98	161
YIL164C	116	132	118	95	136	211
YIL163C	15	24	34	16	41	37
YIL162W	3929	4388	2985	4481	3841	6771
YIL161W	108	168	122	107	132	146
YIL160C	130	204	181	151	208	261
YIL159W	425	661	600	389	507	594
YIL158W	436	757	689	494	665	659
YIL157C	188	304	270	199	306	314
YIL156W-A	0	1	1	3	2	4
YIL156W-B	217	263	203	244	236	325
YIL156W	806	1276	1194	1049	1171	1399
YIL155C	2903	4152	4105	3108	4634	5058
YIL154C	1080	1403	1145	886	1440	2077
YIL153W	584	1009	974	647	987	1297
YIL152W	141	183	164	115	159	177
YIL151C	953	1271	1277	872	1006	1218
YIL150C	560	787	728	610	705	875
YIL149C	1840	2498	2438	1608	1680	2107
YIL148W	3600	4771	4241	3253	3482	4283
YIL147C	1342	1967	1860	1498	1606	1953
YIL146C	231	331	284	203	259	344
YIL145C	629	817	711	488	669	898
YIL144W	234	367	310	192	248	254
YIL143C	1131	1513	1419	980	1292	1673
YIL142C-A	0	0	0	0	0	0
YIL142W	2861	4098	3493	2382	3569	4168
YIL141W	11	18	19	11	6	7
YIL140W	1241	1703	1608	1439	1538	1859
YIL139C	91	101	105	69	65	94
YIL138C	687	705	714	1000	619	956
YIL137C	1445	2296	2077	1297	1845	2129
YIL136W	974	1322	1089	905	1572	1591
YIL135C	453	829	809	634	789	838
YIL134C-A	4	5	1	3	5	5
snR68	26	67	50	55	33	42
YIL134W	174	254	227	182	261	299
YIL133C	4707	6043	4903	3543	4822	6443
YIL132C	46	63	62	51	38	52
YIL131C	591	783	747	446	680	757
YIL130W	1361	1854	1836	1249	1366	1828
YIL129C	2570	3555	3461	2330	2808	3729
YIL128W	853	1135	1092	716	862	1054
YIL127C	279	483	380	224	361	341
YIL126W	2855	3961	3739	2159	2911	3434
YIL125W	8970	13176	11824	8638	11854	14169
YIL124W	781	1120	1108	738	1001	1187
YIL123W	7280	10709	9620	6278	9352	11112
YIL122W	393	801	756	567	620	748
YIL121W	1190	1786	1611	1553	2021	2094
YIL120W	213	277	281	258	253	356
YIL119C	102	245	225	157	162	184
YIL118W	541	734	670	493	581	725
YIL117C	155	225	265	341	329	403
YIL116W	562	766	717	549	674	795
YIL115W-A	5	7	5	1	3	3
YIL115C	2115	3324	2993	1895	2586	3090
YIL114C	200	285	258	201	275	342
YIL113W	35	65	49	54	58	80
YIL112W	1005	1328	1100	860	1034	1337
YIL111W	115	179	131	120	126	171
YIL110W	543	696	656	456	551	696
YIL109C	3429	5990	5344	3526	4901	5645
YIL108W	1055	1551	1449	1024	1498	1870
YIL107C	382	508	513	396	415	555
YIL106W	480	950	883	636	921	954
YIL105C	466	798	796	521	596	640
YIL105W-A	0	0	0	0	0	0
YIL104C	507	669	572	419	518	634
YIL103W	658	802	821	491	587	800
YIL102C-A	48	69	91	74	64	77
YIL102C	26	46	38	49	47	39
tT(AGU)I1	1	5	4	1	2	2
YIL101C	475	874	901	833	964	1273
YIL100C-A	2	1	3	1	3	3
YIL100W	6	6	8	5	4	13
YIL099W	58	94	104	108	117	164
YIL098C	125	196	160	109	151	162
YIL097W	73	98	114	91	65	95
YIL096C	191	336	285	159	222	309
tI(AAU)I1	0	1	0	0	1	0
YIL095W	488	704	665	448	506	647
YIL094C	1815	2260	1901	1364	1761	2240
YIL093C	471	588	549	373	499	567
YIL092W	321	437	424	376	381	469
YIL091C	1163	1573	1387	779	1034	1201
YIL090W	603	969	1004	757	818	981
YIL089W	38	54	70	38	55	58
tE(CUC)I	3	0	1	0	3	8
YIL088C	672	1038	972	799	882	1003
YIL087C	126	241	244	138	240	268
YIL086C	2	6	6	8	4	9
YIL085C	906	1149	979	845	947	1322
YIL084C	192	295	270	214	217	265
YIL083C	625	863	835	583	682	849
YIL082W	0	0	0	0	0	0
YIL082W-A	728	1175	1065	835	997	1251
tI(AAU)I2	1	1	2	2	1	3
YIL079C	407	761	697	407	538	605
YIL078W	7153	8718	7842	5401	7435	9647
YIL077C	315	467	455	337	412	508
YIL076W	786	1100	1010	713	793	971
YIL075C	4782	6088	5658	4129	5331	7327
YIL074C	1166	1567	1374	1020	1198	1517
YIL073C	153	221	240	158	172	224
YIL072W	70	78	96	69	66	85
YIL071W-A	4	10	13	6	2	4
YIL071C	41	79	78	36	72	61
YIL070C	533	660	680	423	594	728
YIL069C	3355	4538	3823	2872	3873	4394
YIL068W-A	0	1	1	0	0	1
YIL068C	373	538	519	336	397	528
YIL067C	524	829	711	599	674	991
YIL066W-A	0	0	1	0	0	0
YIL066C	92	171	160	98	147	173
YIL065C	386	495	406	332	481	563
YIL064W	566	717	613	388	675	830
YIL063C	528	720	616	442	550	648
YIL062C	747	1163	1165	812	1161	1202
YIL061C	208	338	310	218	333	287
YIL060W	2	8	2	2	12	9
YIL059C	14	31	22	28	20	21
YIL058W	42	59	52	33	52	42
YIL057C	24	28	19	30	27	35
tS(UGA)I	1	10	4	8	6	7
YIL056W	1543	2986	2523	1813	2151	2529
YIL055C	275	440	391	323	441	512
YIL054W	12	23	17	22	20	23
YIL053W	6364	8206	7508	6606	8394	11219
YIL052C	3050	3878	3176	2487	3343	4319
YIL051C	998	1284	1093	897	1139	1478
YIL050W	349	517	495	291	332	473
YIL049W	51	82	88	69	67	56
YIL048W	872	1327	1325	1097	935	1280
YIL047C-A	6	8	7	5	6	9
YIL047C	3049	4576	3673	3659	4343	5605
YIL046W-A	14	20	20	14	27	29
YIL046W	1378	2190	1740	1311	1805	2263
YIL045W	102	115	87	99	89	121
YIL044C	442	634	612	367	585	595
YIL043C	2786	3475	3071	2687	3333	4504
YIL042C	534	904	758	554	849	1021
YIL041W	2797	3361	3020	2043	3272	4185
YIL040W	125	240	192	172	152	200
YIL039W	929	1318	1264	1100	1245	1386
YIL038C	1204	2007	2026	1222	1560	1783
YIL037C	37	71	63	60	44	68
YIL036W	721	1123	1063	853	995	1192
YIL035C	506	657	644	379	477	562
YIL034C	825	1324	1167	849	1169	1164
YIL033C	1262	1979	1743	1304	1866	2172
YIL032C	0	3	3	1	3	3
YIL031W	522	892	838	552	703	808
YIL030W-A	7	32	26	19	21	16
YIL030C	1701	2694	2573	2163	1969	2662
YIL029W-A	1	1	2	0	0	1
tK(CUU)I	0	1	3	3	1	4
YIL029C	24	36	37	42	18	33
YIL028W	24	21	17	21	21	38
YIL027C	139	147	137	180	71	155
YIL026C	684	977	906	576	684	804
YIL025C	2	0	2	0	3	4
YIL024C	130	227	214	125	164	174
YIL023C	440	700	599	566	626	849
YIL022W	1687	2997	2493	1663	2525	2826
YIL021W	491	731	676	479	627	675
YIL021C-A	0	0	0	0	0	0
YIL020C-A	30	59	48	26	40	29
YIL020C	229	297	282	178	248	282
YIL019W	375	560	441	233	356	448
YIL018W	9062	12907	10966	8239	10953	12653
YIL017C	313	440	420	383	312	503
YIL016W	277	350	247	248	273	394
YIL015W	856	1426	1541	1331	1343	1558
tD(GUC)I1	1	0	2	1	1	3
YIL014C-A	56	99	66	109	73	88
tT(AGU)I2	1	1	1	3	1	4
YIL014W	535	816	709	612	629	793
YIL013C	359	554	484	415	426	575
YIL012W	8	16	18	9	15	11
YIL011W	158	247	191	144	226	302
YIL010W	468	644	605	441	573	715
YIL009C-A	80	92	93	76	62	98
tD(GUC)I2	2	1	1	4	3	1
YIL009W	1360	1567	1351	949	1417	1734
YIL008W	151	222	217	273	163	185
YIL007C	161	204	211	154	216	234
YIL006W	242	342	324	285	303	359
YIL005W	824	1192	1104	971	1070	1209
YIL004C	82	147	96	81	91	103
YIL003W	194	229	228	162	216	228
YIL002W-A	110	159	106	75	124	102
YIL002C	512	756	703	448	561	673
YIL001W	181	232	274	151	178	249
YIR001C	387	557	504	307	412	467
YIR002C	706	949	890	571	747	878
YIR003W	1061	1520	1280	976	1303	1578
YIR004W	617	861	717	467	659	805
YIR005W	42	52	50	104	39	63
YIR006C	5246	7893	7192	5497	6799	8113
tE(UUC)I	1	5	2	6	6	8
YIR007W	280	405	429	300	413	471
YIR008C	390	539	495	328	462	599
YIR009W	111	142	126	77	140	157
YIR010W	533	747	691	371	615	707
YIR011C	394	679	707	456	493	591
YIR012W	1932	2873	2436	1622	2382	3111
YIR013C	10	12	10	7	8	8
YIR014W	70	115	121	117	105	154
YIR015W	153	256	217	203	246	265
YIR016W	521	744	591	598	648	944
YIR017C	2	0	1	1	3	1
YIR017W-A	0	0	0	2	2	2
YIR018W	288	438	336	258	348	408
YIR018C-A	54	97	70	60	56	88
YIR019C	633	892	681	508	781	989
ICR1	115	222	224	189	194	232
YIR020C	0	0	0	0	0	0
YIR020W-A	0	0	0	0	0	0
PWR1	0	0	0	0	0	0
YIR020C-B	0	0	1	2	1	1
YIR021W	204	256	269	173	218	358
YIR021W-A	0	4	3	3	1	4
YIR022W	459	636	588	445	641	744
YIR023W	731	1225	1211	832	913	1144
YIR023C-A	0	0	2	1	1	0
YIR024C	155	156	180	108	158	184
YIR025W	103	193	158	103	161	158
YIR026C	837	1191	1036	718	1037	1136
YIR027C	52	94	77	93	120	117
YIR028W	83	133	125	95	121	142
YIR029W	142	192	158	117	187	230
YIR030C	17	42	26	20	27	30
YIR030W-A	1	1	2	0	0	1
YIR031C	212	321	251	238	343	365
YIR032C	53	83	79	50	74	80
YIR033W	1228	1921	1920	1288	1573	1777
YIR034C	401	722	752	523	761	792
YIR035C	829	1107	891	800	1068	1488
YIR036C	614	756	594	443	769	978
YIR036W-A	1	1	1	1	0	1
YIR037W	1041	1346	1221	928	1272	1427
YIR038C	859	1032	869	634	873	1156
YIR039C	117	213	191	196	205	273
YIR040C	2	3	6	3	3	3
YIR041W	0	2	4	5	1	4
YIR042C	34	66	70	54	60	58
YCL076W	0	0	0	1	0	0
YCL075W	0	0	0	0	0	0
YCL074W	0	0	0	1	0	1
YCL073C	8	14	11	10	5	21
YCL069W	28	35	31	32	41	41
YCL068C	33	52	46	46	47	48
YCL067C	97	109	115	82	78	111
YCL066W	0	0	0	0	0	0
YCL065W	12	29	21	24	20	32
YCL064C	93	182	147	72	106	123
YCL063W	524	754	744	458	627	688
YCL061C	797	1044	1015	599	831	957
YCL059C	955	1206	1099	667	935	1158
YCL058C	43	81	63	42	79	79
YCL058W-A	0	0	0	0	0	0
YCL057C-A	632	1112	829	575	943	1018
YCL057W	1896	2716	2510	1763	2416	2926
YCL056C	73	123	145	96	117	124
YCL055W	206	325	341	198	242	315
YCL054W-A	56	52	48	90	42	63
YCL054W	2153	2855	2378	1474	1949	2413
YCL052C	364	524	476	352	432	499
YCL051W	509	875	790	592	748	952
YCL050C	1151	1633	1470	980	1444	1637
YCL049C	366	519	462	516	577	829
YCL048W-A	15	34	43	36	40	64
YCL048W	5	3	6	6	2	15
YCL047C	157	204	199	122	166	192
YCL045C	2072	2699	2454	2250	2364	3171
YCL046W	1	11	6	6	8	4
YCL044C	503	995	888	593	899	905
YCL043C	11751	15592	13768	13291	16151	18778
YCL041C	2	9	11	8	4	3
YCL042W	2	16	11	17	19	15
YCL040W	4890	5876	4850	4545	6355	8075
YCL039W	594	974	979	688	833	964
YCL038C	215	348	338	316	385	447
YCL037C	3349	5898	5196	2765	4826	4389
YCL036W	1069	1461	1170	685	1305	1550
YCL035C	412	602	456	336	492	486
YCL034W	739	1153	1013	725	1098	1278
YCL033C	385	457	355	301	443	606
YCL032W	319	508	465	294	430	440
YCL031C	725	1073	995	614	706	800
YCL030C	2383	2999	2545	2346	2941	3788
YCL029C	512	857	735	519	703	760
YCL028W	1351	2483	2284	1409	2063	2137
YCL027W	75	102	110	115	126	136
YCL026C-B	388	561	459	320	526	530
YCL026C-A	22	22	24	21	39	47
YCL025C	3705	5410	5181	5455	5546	7235
YCL023C	1	1	0	0	1	0
YCL024W	398	627	480	343	467	509
YCL022C	0	0	0	0	0	0
tE(UUC)C	2	1	0	2	5	10
YCL021W-A	214	367	360	244	371	391
YCL020W	0	0	0	0	0	0
YCL019W	2057	2889	2991	2191	2407	2943
tL(CAA)C	0	0	0	1	0	1
YCL018W	0	0	0	0	0	0
YCL017C	1601	2284	2000	1336	1970	2497
YCL016C	172	270	242	149	227	235
YCL014W	1670	2457	2173	1552	1848	2213
YCL012C	149	208	191	162	172	229
YCL011C	1741	2372	1947	1318	1885	2398
YCL010C	743	885	716	552	770	1129
YCL009C	4216	6170	5038	3723	5570	6402
YCL008C	527	947	812	604	805	920
YCL007C	3	7	11	5	4	4
YCL005W-A	235	331	237	219	343	370
snR43	439	478	451	769	372	791
YCL005W	247	462	352	305	381	400
YCL004W	274	409	370	314	365	447
YCL002C	169	223	201	159	108	189
YCL001W	415	745	635	510	570	650
YCL001W-A	10	21	14	19	9	12
YCL001W-B	13	17	18	17	4	14
YCR001W	14	22	21	16	18	17
YCR002C	619	743	702	533	576	748
YCR003W	354	478	413	611	420	588
YCR004C	2263	2404	2051	1457	2335	3237
YCR005C	5169	7600	6528	5819	6448	8371
YCR006C	163	247	213	180	212	264
tP(AGG)C	33	43	24	37	32	50
YCR007C	80	106	118	93	80	121
tN(GUU)C	1	4	1	0	4	3
YCR008W	1155	1912	1953	1346	1426	1912
YCR009C	1219	1822	1626	1235	1469	1596
YCR010C	31	49	48	37	65	62
YCR011C	1294	1596	1546	1451	1584	2153
YCR012W	12446	14605	12687	10319	13504	16299
YCR013C	7	17	6	10	14	21
YCR014C	184	273	279	181	169	225
YCR015C	172	195	193	142	152	211
snR33	469	440	370	624	358	611
tG(GCC)C	0	0	1	0	1	3
YCR016W	312	410	357	198	286	331
YCR017C	2111	2978	2737	2381	2655	3244
YCR018C	229	328	335	233	251	313
tM(CAU)C	0	0	0	0	1	0
tK(CUU)C	0	0	0	0	0	0
YCR018C-A	8	9	8	8	6	6
YCR019W	227	279	272	164	243	311
YCR020C	38	43	48	32	39	50
YCR020C-A	142	150	149	283	115	198
YCR020W-B	46	84	76	60	40	58
YCR021C	225	326	228	439	278	514
YCR022C	16	36	16	12	19	32
YCR023C	400	610	520	370	427	541
YCR024C	185	235	245	162	172	202
YCR024C-B	457	782	528	505	586	874
YCR024C-A	552	746	675	607	483	874
YCR025C	29	55	38	36	33	50
YCR026C	824	1098	1064	1010	945	1290
YCR027C	209	228	208	142	185	210
tQ(UUG)C	2	5	5	5	2	4
YCR028C	503	679	650	540	562	727
YCR028C-A	384	564	502	350	317	441
YCR030C	1127	1715	1493	1204	1434	1835
snR65	0	5	6	6	0	1
YCR031C	6135	7604	6158	4938	6440	8059
snR189	555	745	616	968	651	936
YCR032W	754	1119	1021	783	774	1018
YCR033W	1765	2927	2742	1902	2050	2614
YCR034W	756	1466	1199	944	971	1190
YCR035C	653	878	773	508	631	793
YCR036W	523	704	635	461	772	869
YCR037C	1032	1530	1485	1137	1189	1665
YCR038C	168	255	263	214	205	224
YCR038W-A	0	0	0	0	0	0
YCR039C	94	125	102	96	75	96
YCR040W	0	0	0	0	0	1
YCR041W	15	26	22	34	15	34
YCR042C	1129	1481	1386	1078	1097	1551
YCR043C	88	91	89	66	60	82
YCR044C	416	610	571	493	559	662
YCR045C	219	314	254	249	256	431
YCR045W-A	0	0	0	0	0	0
YCR046C	777	1013	889	628	1013	1096
YCR047C	488	733	533	354	613	729
YCR047W-A	0	0	0	0	0	0
YCR049C	1	1	7	6	6	6
YCR048W	478	800	610	581	717	896
YCR050C	7	14	11	7	10	13
YCR051W	817	1455	1185	791	1362	1587
YCR052W	771	1350	1093	777	1152	1365
YCR053W	3320	4830	4382	2920	4313	4715
YCR054C	272	389	381	229	289	336
YCR057C	2615	4255	3715	2313	3144	3644
YCR059C	640	904	757	552	906	1158
YCR060W	164	282	269	244	275	339
YCR061W	713	1110	1068	983	1242	1523
tS(CGA)C	2	2	1	7	9	7
YCR064C	8	16	12	11	16	22
YCR063W	124	175	180	124	171	190
YCR065W	1191	1919	1773	1110	1651	1814
YCR066W	239	290	264	235	270	371
YCR067C	1187	1747	1637	1245	1444	1909
YCR068W	385	620	582	582	631	829
YCR069W	696	910	853	745	895	1110
YCR071C	194	338	303	182	293	319
YCR072C	1559	2220	1839	1222	1833	2274
YCR073C	701	1093	937	776	913	1156
YCR073W-A	1178	1478	1160	900	1596	1970
YCR075C	126	169	186	146	161	172
YCR075W-A	88	150	149	104	148	139
YCR076C	408	503	454	344	478	605
YCR077C	2394	3586	3372	2203	3157	3629
YCR079W	441	628	572	461	611	836
YCR081W	414	705	733	553	536	586
YCR081C-A	0	0	0	0	0	0
YCR082W	571	772	634	586	600	636
YCR083W	193	249	284	240	291	293
YCR084C	3749	5996	5265	3009	4597	5300
YCR085W	1	9	8	1	4	2
YCR086W	143	247	186	125	194	242
YCR087W	2	7	3	3	2	2
YCR087C-A	0	0	0	0	0	0
YCR088W	4021	6207	5289	3497	5743	6482
YCR089W	672	1366	1242	754	872	1017
YCR090C	337	322	364	301	242	397
YCR091W	196	313	292	309	279	363
YCR092C	311	478	452	262	340	414
YCR093W	3804	5735	5392	3633	4110	5037
YCR094W	309	415	440	314	304	437
YCR095C	186	286	241	223	254	319
YCR095W-A	10	8	9	7	6	13
YCR096C	83	96	107	92	71	115
YCR097W	81	88	129	258	82	157
YCR097W-A	3	3	3	3	2	4
tT(AGU)C	1	2	1	2	1	2
YCR098C	14	32	31	24	27	38
YCR099C	32	58	55	36	48	60
YCR100C	68	100	74	62	77	81
YCR101C	44	47	38	33	43	81
YCR102C	16	37	27	33	38	58
YCR102W-A	0	4	1	1	0	1
YCR104W	2	1	6	1	4	3
YCR105W	98	94	127	84	147	113
YCR106W	267	399	371	320	346	389
YCR107W	222	240	249	181	252	278
YCR108C	0	0	0	0	0	0
YFL068W	222	309	261	231	328	385
YFL067W	164	294	226	193	259	367
YFL066C	400	544	401	429	585	738
YFL065C	57	88	85	74	102	104
YFL064C	63	99	110	87	106	125
YFL063W	1	1	1	1	0	2
YFL062W	140	171	136	174	188	268
YFL061W	57	91	89	70	81	89
YFL060C	98	165	133	135	149	161
YFL059W	317	449	368	249	443	574
YFL058W	12	24	15	21	33	29
YFL056C	256	351	299	254	320	451
YFL055W	125	167	200	189	285	338
YFL054C	227	339	318	240	329	444
YFL053W	187	221	225	176	254	311
YFL052W	372	449	413	476	409	738
YFL051C	45	127	100	102	77	156
YFL050C	284	420	382	298	356	461
YFL049W	383	479	462	355	393	453
YFL048C	872	1178	1140	1118	1129	1403
YFL047W	500	761	742	453	594	647
YFL046W	232	257	280	221	216	219
YFL045C	2781	3247	3077	2005	2402	3250
YFL044C	383	494	487	355	456	570
YFL042C	464	584	595	491	537	701
YFL041W-A	29	49	32	29	34	49
YFL041W	1667	1988	1587	1592	1844	2549
YFL040W	62	78	112	87	95	138
YFL039C	16031	18939	16135	12442	16356	21097
YFL038C	2319	2552	2149	1510	2173	2859
YFL037W	5348	6981	6268	4027	6318	8238
RUF21	1	3	5	2	8	2
YFL036W	2631	3737	3334	2325	2764	3665
YFL034C-B	397	645	691	471	635	632
YFL034C-A	430	519	526	302	389	470
YFL034W	859	1197	1073	725	978	1152
YFL033C	1742	2501	2208	1908	2102	3013
YFL032W	5	5	6	3	2	11
YFL031W	8207	11223	9537	8647	11136	12613
YFL031C-A	438	779	698	597	725	736
YFL030W	1181	1707	1406	1313	1995	2506
YFL029C	263	317	314	214	277	375
YFL028C	626	643	592	432	601	791
YFL027C	225	395	374	242	275	360
YFL026W	1842	3141	2897	2650	2265	2929
YFL025C	349	558	613	483	361	536
YFL024C	800	1179	1069	741	802	999
YFL023W	1093	1453	1225	710	1168	1385
YFL022C	3173	4841	4341	2781	4077	4802
YFL021C-A	6	19	18	20	28	21
YFL021W	329	707	707	455	662	688
YFL020C	7	23	10	12	13	12
YFL019C	0	14	7	7	2	6
tP(UGG)F	0	0	2	2	2	6
YFL018C	7028	8746	7529	5351	7936	9694
YFL017W-A	148	217	193	119	183	196
YFL017C	351	445	421	283	451	502
YFL016C	624	1114	1036	620	940	1098
YFL015W-A	0	0	1	0	1	0
YFL015C	1	5	4	4	3	3
YFL014W	2488	3446	4075	3370	4701	5257
YFL013W-A	1	1	3	0	0	0
YFL013C	398	577	615	401	429	532
YFL012W-A	0	0	0	0	0	0
YFL012W	3	5	4	4	4	5
YFL011W	20	20	17	22	29	30
YFL010W-A	114	200	158	111	187	164
YFL010C	830	1554	1412	923	1413	1444
YFL009W	743	1219	1175	739	990	1223
YFL008W	828	1059	981	568	818	874
YFL007W	3788	5318	4861	3314	4271	5718
YFL005W	1133	1265	1127	1059	1046	1428
RUF20	19	41	30	44	27	31
YFL004W	1870	2355	2009	1350	1932	2389
YFL003C	37	50	45	49	47	52
tN(GUU)F	0	0	0	0	0	0
YFL002W-B	0	0	0	0	0	0
YFL002W-A	2168	3239	3421	2368	2769	3339
YFL002C	961	1348	1142	696	899	1166
YFL001W	413	671	692	426	490	572
YFR001W	471	649	446	510	439	524
YFR002W	1221	1530	1480	1041	1140	1486
YFR003C	184	231	196	125	198	210
YFR004W	1377	1817	1681	1241	1737	2196
YFR005C	293	374	341	255	239	340
YFR006W	1071	1380	1444	885	1056	1323
tF(GAA)F	1	3	2	5	3	5
YFR007W	179	293	291	223	248	275
YFR008W	49	63	84	59	61	69
tG(GCC)F1	0	1	0	2	0	3
YFR009W	2355	3236	2895	1972	2622	3500
YFR009W-A	0	0	0	0	0	0
YFR010W	1099	1505	1486	972	1183	1455
YFR010W-A	4	11	2	2	4	10
YFR011C	235	456	372	277	304	338
tY(GUA)F1	0	1	3	2	2	2
YFR012W	16	16	16	13	22	22
YFR012W-A	2	5	5	2	7	4
YFR013W	707	1014	952	640	804	1028
YFR014C	612	905	814	556	698	921
YFR015C	783	920	682	734	814	1317
YFR016C	1249	1491	1356	954	1263	1666
tG(GCC)F2	5	11	8	17	15	22
YFR017C	145	270	240	274	282	391
YFR018C	496	778	705	637	846	1018
YFR019W	1342	2036	1967	1641	1689	2068
tS(GCU)F	8	15	13	16	9	25
YFR020W	119	143	134	100	137	193
YFR021W	562	928	898	691	915	1042
YFR022W	399	662	623	564	631	832
RUF22	0	4	0	0	1	0
YFR023W	4	14	12	9	5	7
YFR024C-A	1654	2205	1901	1369	2213	2555
YFR025C	524	858	798	548	760	842
tA(AGC)F	0	1	0	0	1	2
YFR026C	35	51	59	51	46	60
YFR027W	79	131	97	51	93	105
YFR028C	667	1164	1067	584	933	1125
tY(GUA)F2	0	2	2	2	3	0
YFR029W	537	877	793	558	742	861
YFR030W	2111	3358	2724	1792	2586	3010
YFR031C	754	1029	888	646	787	907
YFR031C-A	8604	11357	9576	6880	10213	12254
RUF23	3	16	10	10	14	14
YFR032C	157	230	182	67	172	152
YFR032C-A	1541	2779	2218	2342	2249	2645
YFR032C-B	22	32	47	38	37	32
YFR033C	1863	2683	2270	1321	2103	2122
YFR034C	615	1012	913	611	1006	1102
YFR034W-A	2	2	1	1	2	3
YFR035C	176	249	189	146	238	281
tK(CUU)F	1	0	4	2	3	4
YFR036W	89	168	127	77	123	111
YFR036W-A	7	37	18	10	25	13
YFR037C	956	1512	1291	911	1240	1409
YFR038W	711	982	931	524	719	914
YFR039C	470	565	519	426	505	674
YFR040W	1395	1880	1748	1394	1446	1844
YFR041C	225	292	272	195	192	290
YFR042W	54	92	83	85	70	92
YFR043C	89	178	144	120	124	153
YFR044C	3981	5150	4548	2918	4816	6144
YFR045W	95	179	158	170	149	200
YFR046C	153	236	218	148	228	248
YFR047C	868	1096	991	735	1045	1272
YFR048W	584	865	722	570	781	931
YFR049W	359	456	400	256	362	395
YFR050C	1083	1795	1749	1207	1724	1839
YFR051C	2601	3955	3495	2168	3521	4031
YFR052W	642	802	715	553	654	802
YFR052C-A	61	126	115	83	130	136
YFR053C	9284	7902	7605	7112	7433	11878
YFR054C	13	11	11	10	16	18
YFR056C	16	20	20	11	8	7
YFR055W	773	1117	572	654	763	1544
YFR057W	0	0	0	0	0	1
YAL069W	0	0	0	0	0	0
YAL068W-A	0	0	0	0	0	0
YAL068C	0	2	2	0	1	3
YAL067W-A	0	1	2	0	0	2
YAL067C	45	66	95	83	92	121
YAL066W	1	1	0	0	0	0
YAL065C	65	98	89	78	59	105
YAL064W-B	101	106	102	105	136	162
YAL064C-A	86	159	153	114	111	136
YAL064W	5	1	2	3	4	3
YAL063C-A	0	0	3	2	2	2
YAL063C	760	1055	901	831	951	1306
YAL062W	555	775	680	737	896	1052
YAL061W	309	425	396	407	461	669
YAL060W	1547	1777	1534	1279	1882	2370
YAL059C-A	0	0	0	0	0	0
YAL059W	349	516	407	284	479	456
YAL058W	255	454	391	333	422	446
YAL056C-A	0	4	1	0	5	1
YAL056W	992	1534	1377	960	1197	1454
YAL055W	64	119	95	69	85	132
YAL054C	544	558	634	696	906	1003
YAL053W	1980	3337	2951	3256	3166	4249
YAL051W	610	887	855	671	733	939
YAL049C	359	491	518	347	425	515
YAL048C	340	490	519	386	474	529
YAL047W-A	0	1	0	1	0	0
YAL047C	200	325	304	197	227	266
YAL046C	196	285	273	148	263	324
YAL045C	1	1	0	0	0	1
YAL044W-A	54	80	82	46	66	92
YAL044C	1130	1268	1196	1009	1740	1844
YAL043C	1256	2127	1887	1332	1867	2238
YAL042C-A	1	0	0	0	0	0
YAL042W	1841	2769	2526	2068	2746	3183
YAL041W	893	1419	1242	823	1037	1203
YAL040C	2368	4330	3834	3366	4203	4834
YAL039C	1024	1569	1302	1030	1627	1968
YAL038W	11584	16070	13419	10543	13733	15163
YAL037C-B	31	34	34	36	33	36
YAL037C-A	2	4	0	3	2	1
YAL037W	109	117	104	71	98	134
YAL036C	1567	2143	1791	1156	1781	2231
YAL035W	7200	9586	8114	4932	7521	9801
YAL034C-B	8	17	14	8	15	23
YAL034W-A	39	48	45	26	32	49
YAL034C	355	564	569	366	469	615
YAL033W	168	254	219	285	242	279
YAL032C	540	799	650	446	749	827
YAL031W-A	3	14	15	3	9	11
YAL031C	371	671	551	470	569	629
YAL030W	115	192	167	102	174	198
YAL029C	2345	3392	3169	2263	2569	3208
YAL028W	97	99	122	125	126	178
YAL027W	89	114	126	86	92	137
YAL026C-A	8	23	14	9	10	8
YAL026C	1511	2196	2119	1731	1526	2305
HRA1	2	6	8	1	1	9
YAL025C	1143	1701	1237	706	1145	1260
YAL024C	638	1005	929	581	744	874
YAL023C	4008	6501	6055	4945	5689	6878
YAL022C	739	1244	1192	976	1254	1486
YAL021C	1802	3258	3036	1846	2591	2916
YAL020C	313	500	443	319	551	725
YAL019W-A	2	2	4	5	1	4
YAL019W	1842	2921	2506	1604	2161	2465
YAL018C	2	2	4	6	4	7
YAL017W	1760	2206	2105	1827	1979	2751
YAL016C-B	8	21	13	17	21	24
YAL016C-A	7	8	14	6	4	12
YAL016W	1098	1607	1463	980	1247	1652
YAL015C	311	422	428	284	407	483
YAL014C	356	585	473	353	486	617
YAL013W	567	1034	890	544	845	987
YAL012W	5045	8006	6875	4638	7159	8239
YAL011W	482	608	524	387	532	647
YAL010C	161	321	307	212	210	269
YAL009W	228	291	306	203	298	415
YAL008W	257	409	305	235	364	441
YAL007C	703	861	788	616	715	903
tP(UGG)A	1	0	1	0	0	4
YAL005C	20058	20727	19569	14211	20696	25265
YAL004W	0	0	0	0	0	0
YAL003W	6168	8163	6669	5297	7059	8583
snR18	116	219	192	205	159	209
YAL002W	691	976	917	738	763	1017
YAL001C	748	1054	869	621	762	909
YAR002W	825	1259	1215	729	947	1164
YAR002C-A	1488	1785	1459	1348	1542	1952
YAR003W	347	480	396	273	389	508
YAR007C	806	1256	1088	695	990	1147
YAR008W	152	265	192	132	171	202
YAR009C	10241	15627	15473	10908	14084	15428
YAR010C	5380	9609	9270	6676	8599	8573
tA(UGC)A	5	5	8	7	6	11
YAR014C	1264	1920	1815	1140	1614	1917
YAR015W	973	1297	1287	1299	1327	1711
YAR018C	501	815	627	559	688	808
YAR019C	353	627	606	442	497	595
YAR019W-A	2	4	3	2	6	3
YAR020C	20	23	26	26	20	26
YAR023C	49	98	90	93	96	119
tL(CAA)A	2	3	7	16	8	8
tS(AGA)A	4	3	5	4	3	8
YAR027W	279	349	338	330	330	370
YAR028W	125	205	196	185	179	202
YAR029W	8	10	7	8	13	8
YAR030C	11	20	23	19	13	24
YAR031W	62	75	93	71	107	108
YAR033W	142	204	150	164	190	222
YAR035W	424	470	544	592	1137	716
YAR035C-A	0	2	1	1	2	1
YAR042W	1756	2840	2502	2211	2587	3237
YAR047C	11	19	28	21	15	17
YAR050W	1009	1612	1313	1306	1411	2046
YAR053W	3	1	6	6	3	7
YAR060C	2	6	6	7	6	3
YAR061W	58	77	65	62	76	103
YAR064W	55	88	81	54	82	100
YAR066W	114	175	127	123	159	198
YAR068W	82	151	129	109	149	165
YAR069C	2	0	1	0	1	1
YAR070C	0	3	0	1	0	0
YAR071W	173	213	237	196	263	318
YAR073W	22	26	15	26	17	28
YAR075W	4	3	4	5	1	5
tP(UGG)Q	19	23	19	62	46	57
Q0010	10	6	7	19	13	22
Q0017	0	2	1	0	0	1
Q0020	5	8	1	10	6	6
tW(UCA)Q	1	0	0	1	3	2
Q0032	11	20	16	49	55	64
Q0045	1000	1955	1498	2999	1495	2450
Q0060	89	243	174	386	267	364
Q0050	6170	8859	7652	14751	7653	11481
Q0055	9493	14248	11763	21499	13357	18857
Q0070	8	9	8	25	18	35
Q0065	45	150	79	224	167	226
Q0075	911	2031	1347	3222	2973	3037
Q0080	6	8	8	19	60	17
Q0085	375	925	714	1321	1204	1039
Q0092	5	9	6	24	13	19
tE(UUC)Q	6	11	8	28	21	16
Q0120	29	56	29	103	92	131
Q0110	8	72	35	62	51	57
Q0115	4	14	13	33	42	26
Q0105	149	256	201	460	233	398
Q0130	1614	2255	2233	3204	1571	2338
tS(UGA)Q2	41	50	31	153	97	157
Q0140	157	224	250	711	462	579
Q0142	3	15	6	24	8	15
Q0143	1	1	0	1	0	4
Q0144	0	0	0	0	0	0
Q0158	4629	4937	4055	8228	5085	6854
Q0160	317	744	501	989	516	803
tT(UGU)Q1	1	2	0	5	4	3
tC(GCA)Q	20	37	19	49	36	71
tH(GUG)Q	3	4	1	23	10	24
Q0182	327	521	342	1019	851	1046
tL(UAA)Q	0	0	0	0	0	0
tQ(UUG)Q	1	0	0	1	1	0
tK(UUU)Q	3	14	3	40	21	24
tR(UCU)Q1	2	1	0	0	0	1
tG(UCC)Q	0	1	0	1	1	2
tD(GUC)Q	0	1	0	0	3	1
tS(GCU)Q1	16	33	21	75	76	83
tR(ACG)Q2	8	16	6	31	26	38
tA(UGC)Q	0	0	0	1	3	0
tI(GAU)Q	1	0	0	0	3	0
tY(GUA)Q	2	2	2	3	2	3
tN(GUU)Q	1	1	0	9	7	4
tM(CAU)Q1	3	10	4	12	10	10
Q0250	866	909	760	1536	648	1354
Q0255	516	683	562	1355	1076	1483
tF(GAA)Q	33	32	49	109	134	99
tT(UAG)Q2	6	11	12	22	15	12
tV(UAC)Q	0	1	0	0	1	1
Q0275	1585	1770	1795	3510	1558	2770
tM(CAU)Q2	0	0	0	0	0	0
Q0285	388	456	393	997	973	832
Q0297	0	0	0	0	0	0

### Sheet: GSE_GO
ID	Description	setSize	enrichmentScore	NES	pvalue	p.adjust	qvalue	rank	leading_edge	core_enrichment
GO:0042254	ribosome biogenesis	466	-0.492627	-2.77207	5.71537e-37	1.07049e-33	5.57098e-34	1192	tags=42%, list=19%, signal=37%	YGR195W/YOL022C/YLR192C/YDR280W/YOL080C/YIL115C/YNL232W/YGL076C/YHR089C/YML063W/YOR272W/YLR022C/YGL135W/YIL096C/snR24/YPR187W/YJR055W/YIL063C/YPR169W/YGR030C/YDR101C/YGR150C/YGR280C/YLR063W/YAL035W/YPR041W/YOR205C/YGL099W/YKL082C/YPL226W/YNR024W/YKL099C/YGR158C/YGR085C/YHL015W/YMR290C/YKL009W/YPR144C/YGL078C/YMR093W/YBR141C/YPL082C/YJL122W/YKR094C/YOL010W/YNR038W/YNL112W/YPL211W/YIL148W/YLL008W/YJR123W/snR77/YGR251W/YGR081C/YPL043W/YBR267W/YHR040W/YJL010C/YPL217C/YKL078W/YLR336C/YHR170W/YLR002C/YFR002W/YLR196W/YNR054C/YER127W/YMR269W/YMR131C/YML010W/YLR009W/YDR312W/YLR222C/YNL182C/YNL308C/YNL248C/YCR057C/YOR001W/YLL035W/YPR137W/YBR154C/YJL061W/YPL204W/YGR162W/YER006W/YJL050W/YJL191W/YJR002W/YHR065C/YNL075W/YDR457W/YDL031W/YPR110C/YBR279W/YDR159W/YDR412W/YNL061W/YJR042W/YCL059C/YPL081W/YGR218W/YLL011W/YLR197W/YDL111C/YGR245C/YNL132W/YCR035C/YPL146C/YDR161W/YOR308C/YMR239C/YPL193W/YPR112C/YBR247C/YPR010C/YMR229C/YOR340C/YDR087C/YNL207W/YHR069C/YDR194C/YKL057C/YMR049C/YHR148W/YDL060W/YPL093W/YOR004W/YDR091C/YLR409C/YER112W/YNL306W/YNL177C/YGL171W/YBL004W/YLR221C/YOR210W/YOL144W/YJL069C/YKL143W/YDR496C/YLR276C/YPL198W/YPL012W/YDR117C/YDL148C/YBR142W/YGR145W/YKL021C/YDL063C/YOR078W/YEL055C/YLR129W/YGR103W/YOL077C/YJR041C/YHR081W/YOR310C/YIL019W/YHR066W/YFL002C/YHR197W/YAL025C/YOR287C/YOR341W/YHR088W/YPL126W/YMR128W/YML093W/YCL054W/YDR324C/YDR021W/YCL031C/YKR024C/YNL002C/YDR299W/YJL109C/YNL110C/YGR090W/YOL041C/YJL033W/YDR449C/YHR052W/YKL014C/YDR083W/YKR081C/YGR128C/YHR196W/YDL153C/YER002W/YKL172W/YOR206W/YJL148W/YIL091C/YMR014W/YDR060W
GO:0055085	transmembrane transport	442	0.529207	2.56511	7.59364e-32	7.11144e-29	3.7009e-29	1693	tags=50%, list=27%, signal=40%	YMR011W/YNL065W/YOL084W/Q0060/Q0065/YHR096C/YDR406W/YHL036W/YBR054W/YFL055W/YPR156C/YKR039W/YCL025C/YOR153W/YOR348C/YBR294W/YNL142W/YLL028W/YAL053W/YJR095W/YER053C/YDR536W/YGR138C/YIL121W/YPL221W/YJL212C/YCR021C/YIL047C/YDR040C/YDR384C/YBR296C/YBR241C/YGR191W/Q0070/YDR343C/YDR342C/YDR345C/YJR106W/YOL119C/YCL038C/YHR050W/YGR097W/YOL122C/YDL128W/YDR039C/YGL186C/YOR161C/YIL170W/YPL058C/YOR273C/YAL022C/YDL247W/YEL027W/YPL036W/YNR002C/YJL034W/YJL219W/YIL023C/YCR011C/YGL114W/YOL156W/YCL040W/YHR026W/YOL126C/YBR068C/YEL031W/YML116W/YBR298C/YJR160C/YHL016C/YAL067C/YER056C/YDR033W/YLR138W/YNR070W/YJL163C/YOR328W/YJL133W/YHR092C/YLR378C/YDR038C/Q0055/YBR147W/YER119C/YPL234C/YPR011C/YML123C/YER103W/YKL217W/YJR040W/YLL015W/YOL020W/YMR221C/YGL006W/YDL022W/YLR241W/YNL321W/YER060W-A/YOL162W/YOR100C/YHR032W/YER017C/YOR092W/YOL092W/YJR001W/YDL138W/YBR235W/YGR096W/YBR132C/YEL063C/YGL225W/Q0045/YOR192C/YOR071C/YGR260W/YLR130C/YNL268W/YFR045W/YBR180W/YLR237W/YGR224W/YDL199C/YER060W/YPR194C/YNR013C/YFL041W/YBR295W/YPR192W/YBR069C/YLR081W/YHR048W/YKL209C/YFL040W/YFL054C/YLL061W/YKL174C/YDR508C/YLR004C/YBR287W/YCL005W-A/YPL147W/YGR281W/YPL189W/YBL089W/YPR125W/Q0275/YDL054C/YDR011W/YIL134W/YOR316C/YIL120W/YKL188C/YBL042C/YOR087W/YLL048C/YNL125C/YCR010C/YJL093C/YPR138C/YGR121C/YGR289C/YGL167C/YDR387C/YFL011W/YDR046C/YBR043C/YJR117W/YKL073W/YKL146W/YLR090W/YGL008C/YIL114C/YNR018W/YBR187W/YDL210W/YER145C/YGL084C/Q0250/YLR348C/YNL328C/YKR050W/YPL265W/YOR020C/YPL092W/YBL075C/YJR077C/YOR291W/YOR130C/YLL052C/YGR082W/YDR277C/YPL134C/YPL094C/YNL270C/YOL163W/YMR088C/YOR365C/YLR034C/YOR271C/YCL069W/YJL210W/YNR072W/YKL175W/YBR207W/YOL137W/YOR011W/YNL101W/YNR055C/YNL003C/YPL098C/YJL094C/YIL171W/YIL006W/YGL104C/YMR166C/YGR243W/YBR291C/YDR135C/YJL143W/YPL244C/YGR239C/YKR052C
GO:0016072	rRNA metabolic process	403	-0.488236	-2.70716	2.45188e-31	1.53079e-28	7.96646e-29	1192	tags=42%, list=19%, signal=37%	YGR195W/YOL022C/YLR192C/YDR280W/YOL080C/YNL232W/YGL076C/YHR089C/YML063W/YOR272W/YGL135W/YIL096C/snR24/YJR055W/YGR030C/YGR150C/YOR110W/YGR280C/YLR063W/YAL035W/YOR205C/YKL082C/YNR024W/YNL001W/YKL099C/YGR158C/YHL015W/YGL244W/YMR290C/YKL009W/YPR144C/YGL078C/YMR093W/YBR141C/YPL082C/YOL010W/YNR038W/YNL112W/YPR164W/YPL211W/YLL008W/YOR123C/snR77/YGR251W/YIL079C/YGR081C/YPL043W/YDR138W/YHR040W/YJL010C/YPL217C/YKL078W/YLR002C/YLR196W/YNR054C/YER127W/YAL001C/YMR131C/YPR186C/YML010W/YOR076C/YLR222C/YNL182C/YNL308C/YNL248C/YPL007C/YCR057C/YOR001W/YLL035W/YPR137W/YER006W/YJL050W/YOL115W/YJL191W/YJR002W/YHR065C/YNL075W/YDR457W/YNL088W/YDL031W/YGR047C/YBR279W/YDR412W/YNL061W/YCL059C/YPL081W/YLL011W/YLR197W/YDL111C/YNL132W/YCR035C/YPL146C/YOR308C/YMR239C/YOL006C/YPR112C/YBR247C/YPR010C/YMR229C/YOR340C/YDR087C/YNL207W/YHR069C/YDR194C/YMR049C/YHR148W/YDL060W/YPL093W/YOR004W/YDR091C/YLR409C/YER112W/YOL145C/YNL306W/YGL171W/YBL004W/YOL144W/YJL069C/YLR276C/YPL198W/YPL012W/YDR117C/YDL148C/YBR142W/YGR145W/YKL021C/YOR078W/YEL055C/YLR129W/YGR103W/YOL077C/YJR041C/YHR081W/YOR310C/YIL019W/YHR066W/YFL002C/YHR197W/YAL025C/YOR287C/YOR341W/YHR088W/YPL126W/YMR128W/YML093W/YCL054W/YDR324C/YDR021W/YCL031C/YKR024C/YNL002C/YDR299W/YJL109C/YNL110C/YGR090W/YOL041C/YJL033W/YDR449C/YHR052W/YKL014C/YDR083W/YKR081C/YGR128C/YHR196W/YDL153C/YML043C/YER002W/YKL172W/YJL148W/YIL091C/YMR014W
GO:0034470	ncRNA processing	474	-0.457095	-2.57554	1.73814e-30	8.13884e-28	4.23557e-28	1192	tags=41%, list=19%, signal=36%	YGR195W/YOL022C/YLR192C/YDR280W/YOL080C/YNL232W/YDL051W/YGL169W/YGL076C/YHR089C/YML063W/YOR272W/YGL135W/YIL096C/snR24/YGR156W/YJR055W/YML080W/YKL110C/YPL083C/YGR030C/YKR028W/YAR008W/YNL251C/YGR150C/YPL030W/YGR280C/YLR063W/YDR120C/YAL035W/YLR401C/YOR205C/YML005W/YKL082C/YOL102C/YNR024W/YJL184W/YKL099C/YGR200C/YGR158C/YHL015W/YGL244W/YMR290C/YKL009W/YPR144C/YGL078C/YMR093W/YBR141C/YPL082C/YOL124C/YFL001W/YOL010W/YNR038W/YNL112W/YML091C/YPL211W/YLL008W/snR77/YGR251W/YNL062C/YOR239W/YGR081C/YPL212C/YPL043W/YHR040W/YJL010C/YPL217C/YGL050W/YKL078W/YLR002C/YLR196W/YNR054C/YER127W/YKR056W/YMR131C/YML010W/YLR222C/YML017W/YNL182C/YNL308C/YJL125C/YCR057C/YOR001W/YLL035W/YPR137W/YBL024W/YMR283C/YPL204W/YER006W/YJL050W/YOL115W/YJL191W/YJR002W/YHR065C/YNL075W/YDR457W/YDL031W/YBR279W/YDR412W/YNL061W/YCL059C/YPL081W/YDR195W/YLL011W/YLR197W/YDL111C/YNL132W/YCR035C/YPL146C/YOR308C/YMR239C/YPR112C/YKR079C/YBR247C/YMR229C/YDL201W/YDR087C/YNL207W/YHR069C/YDR194C/YBR061C/YMR049C/YHR148W/YDL060W/YPL093W/YOR004W/YDR091C/YJL087C/YLR409C/YER112W/YOL145C/YNL306W/YGL171W/YBL004W/YOL144W/YJL069C/YLR276C/YPL198W/YPL086C/YPL012W/YDR117C/YDL148C/YBR142W/YGR145W/YKL021C/YOR078W/YNL119W/YEL055C/YLR129W/YGR103W/YOL077C/YJR041C/YHR081W/YOR310C/YIL019W/YPL183C/YMR259C/YHR066W/YFL002C/YHR197W/YAL025C/YOR287C/YHR088W/YPL126W/YMR128W/YGL232W/YML093W/YDR165W/YCL054W/YDR324C/YDR021W/YCL031C/YKR024C/YDL112W/YNL002C/YDR299W/YJL109C/YJL098W/YNL110C/YGR090W/YOL041C/YJL033W/YDR449C/YHR052W/YKL014C/YDR083W/YKR081C/YGR128C/YHR196W/YDL153C/YER002W/YKL172W/YIL091C/YMR014W
GO:0042273	ribosomal large subunit biogenesis	127	-0.671232	-3.2388	4.0366e-26	1.51211e-23	7.86925e-24	1444	tags=61%, list=23%, signal=48%	YDR418W/YLR185W/YGL111W/YDL208W/YIL110W/YNL227C/YJL177W/YER131W/YOR294W/YOL080C/YGL076C/YOR272W/YGL135W/YJR055W/YPR169W/YGL099W/YKL082C/YGR085C/YMR290C/YKL009W/YGL078C/YJL122W/YKR094C/YNR038W/YPL211W/YIL148W/YLL008W/YPL043W/YBR267W/YHR040W/YLR002C/YLR009W/YDR312W/YNL182C/YLL035W/YPL204W/YGR162W/YER006W/YDR457W/YDL031W/YNL061W/YGR245C/YPL146C/YDR161W/YPL193W/YMR229C/YMR049C/YPL093W/YDR091C/YLR221C/YOL144W/YDR496C/YLR276C/YPL198W/YBR142W/YKL021C/YDL063C/YEL055C/YGR103W/YOL077C/YHR066W/YFL002C/YHR197W/YAL025C/YHR088W/YCL054W/YKR024C/YNL002C/YNL110C/YOL041C/YHR052W/YKL014C/YDR083W/YKR081C/YER002W/YKL172W/YOR206W/YDR060W
GO:0006364	rRNA processing	352	-0.475821	-2.60419	1.4261e-25	4.45182e-23	2.31679e-23	1192	tags=42%, list=19%, signal=36%	YGR195W/YOL022C/YLR192C/YDR280W/YOL080C/YNL232W/YGL076C/YHR089C/YML063W/YOR272W/YGL135W/YIL096C/snR24/YJR055W/YGR030C/YGR150C/YGR280C/YLR063W/YAL035W/YOR205C/YKL082C/YNR024W/YKL099C/YGR158C/YHL015W/YMR290C/YKL009W/YPR144C/YGL078C/YMR093W/YBR141C/YPL082C/YOL010W/YNR038W/YNL112W/YPL211W/YLL008W/snR77/YGR251W/YGR081C/YPL043W/YHR040W/YJL010C/YPL217C/YKL078W/YLR002C/YLR196W/YNR054C/YER127W/YMR131C/YML010W/YLR222C/YNL182C/YNL308C/YCR057C/YOR001W/YLL035W/YPR137W/YER006W/YJL050W/YJL191W/YJR002W/YHR065C/YNL075W/YDR457W/YDL031W/YBR279W/YDR412W/YNL061W/YCL059C/YPL081W/YLL011W/YLR197W/YDL111C/YNL132W/YCR035C/YPL146C/YOR308C/YMR239C/YPR112C/YBR247C/YMR229C/YDR087C/YNL207W/YHR069C/YDR194C/YMR049C/YHR148W/YDL060W/YPL093W/YOR004W/YDR091C/YLR409C/YER112W/YNL306W/YGL171W/YBL004W/YOL144W/YJL069C/YLR276C/YPL198W/YPL012W/YDR117C/YDL148C/YBR142W/YGR145W/YKL021C/YOR078W/YEL055C/YLR129W/YGR103W/YOL077C/YJR041C/YHR081W/YOR310C/YIL019W/YHR066W/YFL002C/YHR197W/YAL025C/YOR287C/YHR088W/YPL126W/YMR128W/YML093W/YCL054W/YDR324C/YDR021W/YCL031C/YKR024C/YNL002C/YDR299W/YJL109C/YNL110C/YGR090W/YOL041C/YJL033W/YDR449C/YHR052W/YKL014C/YDR083W/YKR081C/YGR128C/YHR196W/YDL153C/YER002W/YKL172W/YIL091C/YMR014W
GO:0042274	ribosomal small subunit biogenesis	147	-0.625814	-3.08895	1.47561e-24	3.94832e-22	2.05476e-22	965	tags=49%, list=15%, signal=42%	YAL035W/YOR205C/YKL082C/YPL226W/YKL099C/YHL015W/YMR290C/YPR144C/YMR093W/YOL010W/YJR123W/YGR251W/YGR081C/YJL010C/YPL217C/YKL078W/YLR336C/YNR054C/YER127W/YMR269W/YLR222C/YNL308C/YCR057C/YPR137W/YPL204W/YJL191W/YJR002W/YHR065C/YNL075W/YDR457W/YDR159W/YCL059C/YPL081W/YLL011W/YNL132W/YPR112C/YBR247C/YMR229C/YNL207W/YHR148W/YDL060W/YOR004W/YLR409C/YNL306W/YGL171W/YBL004W/YJL069C/YKL143W/YPL012W/YDL148C/YGR145W/YOR078W/YLR129W/YGR103W/YOR310C/YIL019W/YOR287C/YPL126W/YMR128W/YML093W/YDR324C/YDR021W/YCL031C/YDR299W/YJL109C/YGR090W/YDR449C/YGR128C/YHR196W/YDL153C/YIL091C/YMR014W
GO:0000278	mitotic cell cycle	380	-0.456516	-2.51942	1.21226e-23	2.8382e-21	1.47704e-21	1494	tags=46%, list=24%, signal=37%	YLR086W/YBR017C/YOR014W/YLR243W/YPL256C/YJR092W/YCR002C/YGL158W/YFR003C/YBR274W/YOR119C/YPL008W/YBL051C/YKL048C/YJL090C/YNL225C/YNR009W/YOL069W/YLL021W/YLR319C/YDR361C/YCL024W/YKL185W/YNL197C/YNL172W/YIL159W/YNL079C/YHR115C/YFR036W/YLR381W/YDR363W/YHR127W/YDL139C/YFR027W/YIL131C/YGL093W/YLR131C/YPL158C/YPR111W/YDL225W/YDL188C/YPR122W/YKR028W/YER155C/YGR152C/YCL014W/YKL101W/YPR165W/YDR253C/YDR013W/YMR308C/YOR058C/YOR249C/YHR107C/YFR031C/YBR088C/YDR477W/YGL190C/YAL047C/YOR094W/YOR217W/YNL164C/YGL086W/YLR182W/YPL174C/YPL194W/YNL273W/YKL049C/YGL216W/YOR198C/YGL056C/YIR010W/YBL097W/YNL068C/YPL209C/YPR119W/YDL056W/YBL031W/YLR210W/YGR140W/YJL013C/YBR267W/YJL194W/YKL108W/YDL132W/YOR073W/YAL041W/YKR054C/YER016W/YAL024C/YGR058W/YJR053W/YOR195W/YLR310C/YBR158W/YDR052C/YBR098W/YDR507C/YPL269W/YBL009W/YJR090C/YML085C/YDR180W/YPR120C/YDR457W/YHR061C/YJR076C/YNL088W/YGR109C/YBR279W/YDR159W/YDR440W/YGL021W/YDR195W/YOR038C/YGL071W/YKL089W/YLR314C/YGR245C/YOR026W/YNL258C/YDR161W/YDR325W/YJR140C/YOL006C/YLR272C/YPL253C/YGR108W/YNL262W/YHR191C/YCL061C/YBL063W/YOR326W/YJL187C/YIL144W/YBR275C/YDR113C/YHR023W/YPL116W/YKL092C/YBL034C/YOL145C/YML065W/YGL054C/YDL179W/YMR078C/YIL026C/YER111C/YLR103C/YDR146C/YDR184C/YDL074C/YER149C/YOR372C/YGR188C/YFL008W/YOR315W/YGR238C/YOR144C/YMR190C/YMR001C/YEL061C/YJL074C/YDR130C/YHR172W/YPR141C/YGR116W/YJL098W/YDR356W/YNL102W/YNL126W/YDL003W/YGR098C/YMR076C
GO:0034220	ion transmembrane transport	236	0.574811	2.64208	1.95005e-23	4.05827e-21	2.11198e-21	1302	tags=44%, list=21%, signal=37%	YMR011W/YOL084W/Q0060/Q0065/YHR096C/YHL036W/YBR054W/YPR156C/YCL025C/YBR294W/YNL142W/YLL028W/YAL053W/YJR095W/YER053C/YDR536W/YGR138C/YIL121W/YPL221W/YCR021C/YIL047C/YDR040C/YDR384C/YBR296C/YGR191W/Q0070/YDR343C/YDR342C/YDR345C/YJR106W/YHR050W/YOL122C/YDL128W/YDR039C/YOR273C/YDL247W/YEL027W/YPL036W/YNR002C/YJL219W/YIL023C/YOL156W/YHR026W/YEL031W/YML116W/YBR298C/YJR160C/YHL016C/YDR033W/YLR138W/YJL133W/YHR092C/YDR038C/Q0055/YER119C/YPL234C/YPR011C/YML123C/YKL217W/YJR040W/YLL015W/YGL006W/YLR241W/YNL321W/YOR100C/YJR001W/YDL138W/YBR235W/YGR096W/YBR132C/YEL063C/Q0045/YGR260W/YLR130C/YFR045W/YLR237W/YDL199C/YNR013C/YFL041W/YBR295W/YLR081W/YDR508C/YCL005W-A/YBL089W/YPR125W/Q0275/YIL134W/YOR316C/YOR087W/YCR010C/YJL093C/YPR138C/YGR121C/YGR289C/YGL167C/YFL011W/YKL146W/YGL008C/YIL114C/YNR018W/YBR187W/YER145C/Q0250/YLR348C/YKR050W
GO:0006811	ion transport	338	0.522135	2.47721	2.72056e-23	5.09561e-21	2.65183e-21	1371	tags=42%, list=22%, signal=35%	YMR011W/YNL065W/YOL084W/Q0060/Q0065/YHR096C/YHL036W/YBR054W/YPR156C/YKR039W/YCL025C/YOR348C/YBR294W/YNL142W/YLL028W/YAL053W/YJR095W/YER053C/YDR536W/Q0080/YGR138C/YIL121W/YPL221W/YCR021C/YIL047C/YDR040C/YDR384C/YBR296C/YGR191W/Q0070/YDR343C/YDR322C-A/YDR342C/YDR345C/YJR106W/YHR050W/YOL122C/YDL128W/Q0085/YDR039C/YOR273C/YDL247W/YLL018C-A/YEL027W/YPL036W/YNR002C/YJL219W/YIL023C/YOL156W/YHR026W/YBR068C/YEL031W/YML116W/YBR298C/YJR160C/YHL016C/YAL067C/YDR033W/YLR138W/YJL133W/YHR092C/YDR038C/Q0055/YER119C/YPL234C/YPR011C/YML123C/YKL217W/YJR040W/YLL015W/YOL020W/YGL006W/YLR241W/YNL321W/YOR100C/YJR001W/YDL138W/YBR235W/YGR096W/YBR132C/YEL063C/Q0045/YDR377W/YOR192C/YOR071C/YGR260W/YLR130C/YOR384W/YFR045W/YLR237W/YDL199C/YNR013C/YFL041W/YBR295W/YBR069C/YLR081W/YHR048W/YLR443W/YDR508C/YMR246W/YCL005W-A/YBL089W/YLL009C/YPR125W/Q0275/YBR037C/YNR060W/YIL134W/YGR206W/YOR316C/YOR087W/YLL048C/YCR010C/YJL093C/YPR138C/YGR121C/YGR289C/YGL167C/YOL077W-A/YFL011W/YKL198C/YKL146W/YMR034C/YOR049C/YGL008C/YIL114C/YBR106W/YNR018W/YBR187W/YJL059W/YDL210W/YER145C/Q0250/YLR348C/YKR050W/YPL265W/YPL092W/YDR276C/YJR077C/YOR291W/YMR275C/YDR107C
GO:0006812	cation transport	226	0.570293	2.61177	7.44669e-22	1.26797e-19	6.5987e-20	1319	tags=47%, list=21%, signal=39%	YMR011W/YOL084W/Q0060/Q0065/YHR096C/YHL036W/YPR156C/YCL025C/YNL142W/YLL028W/YER053C/YDR536W/YGR138C/YIL121W/YDR040C/YDR384C/YBR296C/YGR191W/Q0070/YDR343C/YDR342C/YDR345C/YJR106W/YHR050W/YOL122C/YDL128W/YDR039C/YOR273C/YDL247W/YLL018C-A/YEL027W/YPL036W/YNR002C/YJL219W/YIL023C/YOL156W/YHR026W/YEL031W/YML116W/YBR298C/YJR160C/YHL016C/YLR138W/YJL133W/YHR092C/YDR038C/Q0055/YER119C/YPL234C/YML123C/YJR040W/YLL015W/YOL020W/YGL006W/YLR241W/YNL321W/YOR100C/YJR001W/YDL138W/YBR235W/YGR096W/YBR132C/YEL063C/Q0045/YOR192C/YOR071C/YLR130C/YOR384W/YLR237W/YDL199C/YFL041W/YBR295W/YBR069C/YLR081W/YLR443W/YDR508C/YMR246W/YCL005W-A/YBL089W/YLL009C/YPR125W/Q0275/YBR037C/YNR060W/YOR316C/YOR087W/YLL048C/YCR010C/YJL093C/YPR138C/YGR121C/YGR289C/YGL167C/YFL011W/YKL198C/YKL146W/YMR034C/YOR049C/YGL008C/YNR018W/YBR187W/YJL059W/YDL210W/YER145C/Q0250/YKR050W/YDR276C
GO:1903047	mitotic cell cycle process	362	-0.451356	-2.4749	2.18431e-21	3.40934e-19	1.77427e-19	1494	tags=46%, list=24%, signal=37%	YLR086W/YBR017C/YOR014W/YLR243W/YPL256C/YJR092W/YCR002C/YGL158W/YFR003C/YBR274W/YOR119C/YPL008W/YBL051C/YKL048C/YJL090C/YNL225C/YNR009W/YOL069W/YLL021W/YLR319C/YDR361C/YCL024W/YKL185W/YNL197C/YNL172W/YIL159W/YNL079C/YHR115C/YFR036W/YLR381W/YDR363W/YHR127W/YDL139C/YFR027W/YIL131C/YGL093W/YLR131C/YPL158C/YPR111W/YDL225W/YDL188C/YPR122W/YKR028W/YER155C/YGR152C/YCL014W/YKL101W/YPR165W/YDR013W/YMR308C/YOR058C/YOR249C/YHR107C/YFR031C/YBR088C/YDR477W/YGL190C/YAL047C/YOR094W/YNL164C/YGL086W/YLR182W/YPL174C/YPL194W/YNL273W/YKL049C/YGL216W/YOR198C/YGL056C/YIR010W/YBL097W/YNL068C/YPL209C/YPR119W/YDL056W/YBL031W/YLR210W/YGR140W/YJL013C/YJL194W/YKL108W/YDL132W/YOR073W/YAL041W/YKR054C/YER016W/YAL024C/YGR058W/YJR053W/YOR195W/YLR310C/YBR158W/YDR052C/YBR098W/YDR507C/YPL269W/YJR090C/YML085C/YDR180W/YPR120C/YHR061C/YJR076C/YNL088W/YGR109C/YBR279W/YDR440W/YDR195W/YOR038C/YGL071W/YKL089W/YLR314C/YGR245C/YOR026W/YNL258C/YDR161W/YDR325W/YJR140C/YOL006C/YLR272C/YPL253C/YGR108W/YNL262W/YHR191C/YCL061C/YBL063W/YOR326W/YJL187C/YIL144W/YBR275C/YDR113C/YHR023W/YPL116W/YKL092C/YBL034C/YOL145C/YML065W/YGL054C/YDL179W/YMR078C/YIL026C/YER111C/YLR103C/YDR146C/YDR184C/YDL074C/YER149C/YOR372C/YGR188C/YFL008W/YGR238C/YOR144C/YMR190C/YMR001C/YEL061C/YJL074C/YDR130C/YPR141C/YGR116W/YJL098W/YDR356W/YNL102W/YNL126W/YDL003W/YGR098C/YMR076C
GO:0045935	positive regulation of nucleobase-containing compound metabolic process	430	-0.414543	-2.31401	3.82834e-21	5.51575e-19	2.87048e-19	1306	tags=36%, list=21%, signal=31%	YER165W/YMR021C/YMR075W/YER171W/YGL043W/YKL185W/YPL042C/YGL237C/YNL197C/YDR512C/YJR119C/YMR127C/YGR104C/YPR070W/YGR195W/YDR280W/YIL131C/YML112W/YNL232W/YML015C/YDR176W/YKL139W/YLR131C/YML076C/YIL038C/YPL254W/YPR068C/YGL252C/YDR123C/YPL202C/YDR370C/YNL199C/YDR207C/YGR150C/YDR253C/YBR136W/YMR070W/YNL118C/YOR290C/YBR088C/YOL028C/YBR097W/YGL190C/YKL068W/YKL117W/YER159C/YGL194C/YOR064C/YJL184W/YLR182W/YGR158C/YGL244W/YPL046C/YJL110C/YGL014W/YIL130W/YMR093W/YNL236W/YOR244W/YNL112W/YML091C/YGR270W/YNL068C/YDL056W/YDL160C/YOR123C/YNL257C/YDL106C/YPL138C/YDR138W/YGL066W/YNR023W/YPL139C/YKL078W/YKR064W/YKR023W/YLL013C/YMR112C/YKL025C/YNL216W/YPR186C/YER068W/YDL116W/YDR110W/YML010W/YCR084C/YDR052C/YHR099W/YGL207W/YJL092W/YLR226W/YOL149W/YOR001W/YJL176C/YGR252W/YLR455W/YOR043W/YPR120C/YAL019W/YJL050W/YOL115W/YPR072W/YGR109C/YGL112C/YBR279W/YCR093W/YMR033W/YOR359W/YJR042W/YKR099W/YLR228C/YPR022C/YHR119W/YMR280C/YGR163W/YGL071W/YDL111C/YJL140W/YML069W/YCR035C/YNL098C/YPR104C/YJR060W/YEL015W/YNL201C/YDR172W/YER022W/YHR069C/YLR223C/YKL057C/YDR075W/YGL094C/YOL135C/YNL027W/YPL116W/YKL015W/YLR200W/YOL145C/YCR028C-A/YKL005C/YER111C/YDR146C/YOR372C/YKR082W/YLL054C/YPL016W/YPL126W/YIL126W/YDR324C/YGR116W/YJL109C/YGR128C/YHR196W/YBL052C/YKL112W/YJL056C
GO:0000460	maturation of 5.8S rRNA	94	-0.676285	-3.09592	6.43372e-21	7.53148e-19	3.91949e-19	886	tags=56%, list=14%, signal=49%	YNR024W/YKL099C/YGR158C/YPR144C/YGL078C/YOL010W/YNR038W/YGR251W/YJL010C/YNR054C/YER127W/YLR222C/YNL308C/YCR057C/YOR001W/YLL035W/YPR137W/YJL050W/YJR002W/YDR457W/YDL031W/YCL059C/YDL111C/YCR035C/YPR112C/YBR247C/YMR229C/YHR069C/YMR049C/YOR004W/YGL171W/YBL004W/YJL069C/YDL148C/YBR142W/YKL021C/YOR078W/YLR129W/YGR103W/YOL077C/YHR081W/YOR310C/YAL025C/YHR088W/YML093W/YCL054W/YNL002C/YJL109C/YDR449C/YHR052W/YKL014C/YKR081C/YDL153C
GO:0000466	maturation of 5.8S rRNA from tricistronic rRNA transcript (SSU-rRNA, 5.8S rRNA, LSU-rRNA)	94	-0.676285	-3.09592	6.43372e-21	7.53148e-19	3.91949e-19	886	tags=56%, list=14%, signal=49%	YNR024W/YKL099C/YGR158C/YPR144C/YGL078C/YOL010W/YNR038W/YGR251W/YJL010C/YNR054C/YER127W/YLR222C/YNL308C/YCR057C/YOR001W/YLL035W/YPR137W/YJL050W/YJR002W/YDR457W/YDL031W/YCL059C/YDL111C/YCR035C/YPR112C/YBR247C/YMR229C/YHR069C/YMR049C/YOR004W/YGL171W/YBL004W/YJL069C/YDL148C/YBR142W/YKL021C/YOR078W/YLR129W/YGR103W/YOL077C/YHR081W/YOR310C/YAL025C/YHR088W/YML093W/YCL054W/YNL002C/YJL109C/YDR449C/YHR052W/YKL014C/YKR081C/YDL153C
GO:0098655	cation transmembrane transport	181	0.603798	2.69783	5.68606e-21	7.53148e-19	3.91949e-19	1302	tags=49%, list=21%, signal=40%	YMR011W/YOL084W/Q0060/Q0065/YHR096C/YHL036W/YPR156C/YCL025C/YNL142W/YLL028W/YER053C/YDR536W/YGR138C/YIL121W/YDR040C/YDR384C/YBR296C/YGR191W/Q0070/YDR343C/YDR342C/YDR345C/YJR106W/YHR050W/YOL122C/YDL128W/YDR039C/YOR273C/YDL247W/YEL027W/YPL036W/YNR002C/YJL219W/YIL023C/YOL156W/YHR026W/YML116W/YBR298C/YJR160C/YHL016C/YLR138W/YJL133W/YHR092C/YDR038C/Q0055/YER119C/YPL234C/YML123C/YJR040W/YLL015W/YGL006W/YLR241W/YNL321W/YOR100C/YJR001W/YDL138W/YBR235W/YGR096W/YBR132C/YEL063C/Q0045/YLR130C/YLR237W/YDL199C/YFL041W/YBR295W/YLR081W/YDR508C/YCL005W-A/YBL089W/YPR125W/Q0275/YOR316C/YOR087W/YCR010C/YJL093C/YPR138C/YGR121C/YGR289C/YGL167C/YFL011W/YKL146W/YGL008C/YNR018W/YBR187W/YER145C/Q0250/YKR050W
GO:0000462	maturation of SSU-rRNA from tricistronic rRNA transcript (SSU-rRNA, 5.8S rRNA, LSU-rRNA)	108	-0.650427	-3.05615	2.64659e-20	2.91592e-18	1.51749e-18	870	tags=52%, list=14%, signal=45%	YKL099C/YHL015W/YMR290C/YPR144C/YMR093W/YOL010W/YGR251W/YGR081C/YJL010C/YPL217C/YKL078W/YNR054C/YER127W/YLR222C/YNL308C/YCR057C/YPR137W/YJL191W/YJR002W/YHR065C/YDR457W/YCL059C/YPL081W/YLL011W/YPR112C/YBR247C/YMR229C/YNL207W/YDL060W/YOR004W/YNL306W/YGL171W/YBL004W/YJL069C/YPL012W/YDL148C/YGR145W/YOR078W/YLR129W/YGR103W/YOR310C/YIL019W/YOR287C/YPL126W/YMR128W/YML093W/YDR324C/YDR021W/YDR299W/YJL109C/YGR090W/YDR449C/YGR128C/YHR196W/YDL153C/YIL091C
GO:0030490	maturation of SSU-rRNA	120	-0.632252	-3.02476	2.85411e-20	2.96986e-18	1.54556e-18	870	tags=50%, list=14%, signal=44%	YAL035W/YOR205C/YKL099C/YHL015W/YMR290C/YPR144C/YMR093W/YOL010W/YGR251W/YGR081C/YJL010C/YPL217C/YKL078W/YNR054C/YER127W/YLR222C/YNL308C/YCR057C/YPR137W/YJL191W/YJR002W/YHR065C/YDR457W/YCL059C/YPL081W/YLL011W/YNL132W/YPR112C/YBR247C/YMR229C/YNL207W/YDL060W/YOR004W/YNL306W/YGL171W/YBL004W/YJL069C/YPL012W/YDL148C/YGR145W/YOR078W/YLR129W/YGR103W/YOR310C/YIL019W/YOR287C/YPL126W/YMR128W/YML093W/YDR324C/YDR021W/YDR299W/YJL109C/YGR090W/YDR449C/YGR128C/YHR196W/YDL153C/YIL091C/YMR014W
GO:0006974	cellular response to DNA damage stimulus	350	-0.428884	-2.34696	3.44324e-19	3.39431e-17	1.76645e-17	1833	tags=48%, list=29%, signal=36%	YOL133W/YGL163C/YPL122C/YLR357W/YIL132C/YKL213C/YDR263C/YDR448W/YMR284W/YBR112C/YLR288C/YDR359C/YJR068W/YNL246W/YDR217C/YDR291W/YDR030C/YNL133C/YGL092W/YDR004W/YGR042W/YGL058W/YGL090W/YER038C/YNL059C/YKL032C/YLR247C/YOR141C/YML061C/YOR014W/YBR089C-A/YPR180W/YDR190C/YGL158W/YOL034W/YBR274W/YOR191W/YPL008W/YBL051C/YAR007C/YJL090C/YHR031C/YOR346W/YLR399C/YJR035W/YDR361C/YER171W/YLR032W/YNL218W/YML021C/YLR151C/YDR363W/YLL036C/YFR027W/YML112W/YKL139W/YDR227W/YBL003C/YKL045W/YJR006W/YJR082C/YPR056W/YOL090W/YDL140C/YDR013W/YMR167W/YJL081C/YBR136W/YDL042C/YDL102W/YOR290C/YHR120W/YBR088C/YDR283C/YOR217W/YLR383W/YGL244W/YPL046C/YPL194W/YNL186W/YNL273W/YHL022C/YPL001W/YOR244W/YBR163W/YDL105W/YPR164W/YOR123C/YDR334W/YIL139C/YPL153C/YDR138W/YBL088C/YKL108W/YLR183C/YDR499W/YKL025C/YJL197W/YIR002C/YOR368W/YAR002W/YBR228W/YNL085W/YNL216W/YDL116W/YML010W/YOR061W/YCR084C/YLR321C/YBR098W/YHR099W/YGL207W/YJL092W/YDR224C/YBL009W/YGL113W/YCR014C/YDR180W/YPL204W/YAL019W/YIL128W/YNL136W/YOL115W/YOR189W/YKL113C/YCR092C/YBR279W/YDR159W/YDR440W/YGL021W/YLR265C/YFL024C/YML069W/YDR439W/YNL201C/YNL262W/YCL061C/YKL057C/YDR075W/YBR087W/YGL094C/YBR275C/YDR113C/YOL095C/YBR073W/YOL145C/YMR078C/YLR103C/YHR056C/YDL074C/YKR082W/YNL082W/YIL035C/YFL008W/YMR173W/YOR144C/YMR190C/YJL074C/YKL054C/YIL126W/YDL084W/YHR154W/YNL102W/YDR097C/YDL003W/YML088W/YKR095W/YKL112W/YMR076C
GO:0006325	chromatin organization	253	-0.481091	-2.5327	7.44186e-19	6.9693e-17	3.62693e-17	1868	tags=57%, list=30%, signal=42%	YFR013W/YDR145W/YFL049W/YDR121W/YPR085C/YGL163C/YLR357W/YMR080C/YDR448W/YDR026C/YOR213C/YMR284W/YBR112C/YDR359C/YNL246W/YBR198C/YBL008W/YDR028C/YGL092W/YGL058W/YPL047W/YNL059C/YLR095C/YDR071C/YOR141C/YPR034W/YLR086W/YBR089C-A/YER161C/YDR190C/YML041C/YDR485C/YDR310C/YMR037C/YCR020W-B/YLR335W/YGR274C/YOR274W/YBR103W/YDR181C/YLR399C/YMR075W/YKL185W/YMR091C/YOL148C/YNL261W/YJR119C/YMR127C/YDR363W/YLR449W/YIL131C/YDR176W/YOR209C/YDR227W/YPL254W/YBL003C/YPR068C/YPL129W/YJR082C/YDR207C/YOL090W/YPL127C/YJL081C/YBR136W/YDL042C/YOR290C/YFR031C/YBR088C/YGL194C/YOR064C/YPR179C/YNL186W/YMR247C/YPL001W/YOR244W/YNL068C/YOR123C/YDR334W/YDL106C/YLL004W/YMR044W/YGL066W/YNR023W/YBL088C/YPL139C/YGL133W/YDR499W/YMR176W/YAR002W/YKR029C/YNL216W/YDL116W/YDR110W/YCR084C/YLR321C/YHR099W/YGL207W/YBL079W/YDR224C/YBR081C/YGR252W/YDR180W/YAL019W/YBR060C/YNL136W/YOR189W/YNL088W/YGL112C/YBR279W/YBR095C/YMR033W/YDR303C/YDR440W/YHR119W/YJL080C/YOR038C/YDR325W/YDR439W/YMR239C/YOL006C/YLR272C/YJR060W/YBR009C/YCL061C/YJL168C/YKL057C/YPR018W/YBR275C/YPL116W/YNL206C/YML065W/YKR010C/YNL030W/YHR056C/YDL074C/YKR082W/YKR008W/YLR033W/YIL126W/YGR116W/YMR179W/YBL002W/YBL052C/YKL112W
GO:0070925	organelle assembly	205	-0.513747	-2.64542	1.16765e-18	1.04143e-16	5.41976e-17	1628	tags=49%, list=26%, signal=37%	YDL028C/YPR185W/YNL166C/YBR127C/YAL034W-A/YGR214W/YNL163C/YML062C/YOR014W/YCR002C/YDR418W/YLR423C/YKL048C/YIL110W/YDR361C/YCL024W/YER131W/YHR115C/YDL139C/YOL080C/YLR022C/YDL225W/YDL188C/YBR080C/YOR089C/YOR057W/YJL081C/YAL035W/YPR041W/YOR058C/YNL118C/YHR107C/YGL099W/YGL190C/YEL013W/YGR085C/YKL009W/YKL049C/YGL216W/YKR094C/YPL211W/YPL209C/YIL148W/YPR119W/YMR094W/YDL160C/YLL008W/YJR123W/YLR210W/YGR140W/YER016W/YKR014C/YKL025C/YNR054C/YLR009W/YDR312W/YNL182C/YDR507C/YNL016W/YCR057C/YPL204W/YPR120C/YGR162W/YJL191W/YGL049C/YCR093W/YKL089W/YLR314C/YNL098C/YPL146C/YEL015W/YPL193W/YGR108W/YPR112C/YMR229C/YBL063W/YJL187C/YPR049C/YOR276W/YJR138W/YBL034C/YER112W/YNL306W/YDR170C/YNL177C/YHL023C/YLR221C/YKL021C/YEL055C/YOL077C/YHR066W/YFL002C/YHR197W/YMR001C/YEL061C/YHR172W/YCL031C/YKR081C/YNL126W/YDR060W
GO:0010629	negative regulation of gene expression	267	-0.463385	-2.45491	1.47352e-18	1.2545e-16	6.5286e-17	1384	tags=45%, list=22%, signal=37%	YDR310C/YBL051C/YLR335W/YGR122W/YOR274W/YLR145W/YLR399C/YER165W/YMR075W/YPL042C/YNL197C/YNL261W/YLR363C/YJR119C/YMR127C/YLR233C/YGR195W/YDR363W/YDR280W/YIL131C/YNL232W/YLR398C/YOR209C/YLR136C/YPR111W/YIL038C/YDR227W/YPR068C/YHL034C/YDR370C/YGR030C/YIL151C/YNL251C/YOL090W/YDR151C/YPR041W/YDL042C/YNL118C/YER176W/YBR088C/YDR477W/YNR024W/YNL001W/YGR158C/YPR179C/YNL186W/YKL009W/YGL014W/YOR244W/YNL112W/YNL068C/YDL160C/YIL079C/YLL004W/YGR072W/YDR206W/YLL013C/YKL025C/YAR002W/YNL216W/YER068W/YDL116W/YDR110W/YHR077C/YOR076C/YOL123W/YBL079W/YDR464W/YOL149W/YMR098C/YNL016W/YOR001W/YAL019W/YBR060C/YJL050W/YOL115W/YJL209W/YPR072W/YPL199C/YBR279W/YBR095C/YCR093W/YOR359W/YDR440W/YHR119W/YJL080C/YGL213C/YDL111C/YJL140W/YCR035C/YDR439W/YMR239C/YOL006C/YLR272C/YEL015W/YOR166C/YDR172W/YOL139C/YBR009C/YPR112C/YCL061C/YHR069C/YKL057C/YGL094C/YOR276W/YBR275C/YNL206C/YJL087C/YER112W/YML065W/YKR010C/YNL030W/YMR125W/YPR189W/YDR496C/YKR082W/YHR081W/YIL126W/YMR179W/YBL052C/YKL112W
GO:0048285	organelle fission	268	-0.463047	-2.45625	2.1656e-18	1.76355e-16	9.17778e-17	970	tags=37%, list=15%, signal=32%	YMR167W/YMR308C/YOR058C/YBR136W/YOR249C/YGR225W/YFR031C/YLL001W/YBR088C/YGL190C/YAL047C/YGL194C/YNL164C/YGL086W/YLR182W/YPL194W/YNL273W/YHL022C/YKL049C/YGL216W/YOR198C/YGL056C/YIR010W/YBL097W/YPL209C/YPR119W/YBL031W/YLR210W/YGR140W/YJL013C/YPL139C/YOR073W/YAL041W/YKR054C/YER016W/YAL024C/YJR053W/YOR195W/YOR368W/YDR150W/YKR029C/YBR158W/YDR052C/YBR098W/YKR001C/YPL269W/YML085C/YDR180W/YPL204W/YPR120C/YHR061C/YNL088W/YCR092C/YDR440W/YJL080C/YOR038C/YGL213C/YGL071W/YKL089W/YOR026W/YNL258C/YDR161W/YDR325W/YDR439W/YOL006C/YLR272C/YPL253C/YGR108W/YNL262W/YHR191C/YCL061C/YBL063W/YJL168C/YJL187C/YIL144W/YDR113C/YKL092C/YBL034C/YBR073W/YMR078C/YIL026C/YDR146C/YPL112C/YGR188C/YFL008W/YGR238C/YOR144C/YMR190C/YMR001C/YEL061C/YJL074C/YDR130C/YPR141C/YDR356W/YDL003W/YKL172W/YGR098C/YMR076C
GO:0140694	non-membrane-bounded organelle assembly	161	-0.550012	-2.73886	3.61747e-18	2.82313e-16	1.4692e-16	1280	tags=47%, list=20%, signal=38%	YDR361C/YCL024W/YER131W/YHR115C/YDL139C/YOL080C/YLR022C/YDL225W/YOR057W/YJL081C/YAL035W/YPR041W/YOR058C/YNL118C/YHR107C/YGL099W/YGR085C/YKL009W/YKL049C/YGL216W/YKR094C/YPL211W/YPL209C/YIL148W/YPR119W/YMR094W/YDL160C/YLL008W/YJR123W/YLR210W/YGR140W/YER016W/YKL025C/YNR054C/YLR009W/YDR312W/YNL182C/YDR507C/YNL016W/YCR057C/YPR120C/YGR162W/YJL191W/YGL049C/YCR093W/YKL089W/YLR314C/YNL098C/YPL146C/YEL015W/YPL193W/YGR108W/YPR112C/YMR229C/YBL063W/YJL187C/YOR276W/YBL034C/YER112W/YNL306W/YNL177C/YLR221C/YKL021C/YEL055C/YOL077C/YHR066W/YFL002C/YHR197W/YMR001C/YEL061C/YHR172W/YCL031C/YKR081C/YNL126W/YDR060W
GO:0051254	positive regulation of RNA metabolic process	403	-0.405263	-2.24709	4.59973e-18	3.44612e-16	1.79341e-16	1306	tags=36%, list=21%, signal=30%	YER165W/YMR021C/YMR075W/YGL043W/YKL185W/YPL042C/YGL237C/YNL197C/YDR512C/YJR119C/YMR127C/YGR104C/YPR070W/YGR195W/YDR280W/YIL131C/YML112W/YNL232W/YML015C/YDR176W/YKL139W/YLR131C/YML076C/YIL038C/YPL254W/YPR068C/YGL252C/YDR123C/YPL202C/YDR370C/YNL199C/YDR207C/YGR150C/YDR253C/YMR070W/YNL118C/YOR290C/YOL028C/YBR097W/YGL190C/YKL068W/YER159C/YGL194C/YOR064C/YJL184W/YLR182W/YGR158C/YGL244W/YPL046C/YJL110C/YGL014W/YIL130W/YMR093W/YNL236W/YOR244W/YNL112W/YML091C/YGR270W/YNL068C/YDL056W/YDL160C/YOR123C/YNL257C/YDL106C/YPL138C/YDR138W/YGL066W/YNR023W/YPL139C/YKL078W/YKR064W/YKR023W/YLL013C/YMR112C/YKL025C/YNL216W/YPR186C/YER068W/YDL116W/YML010W/YCR084C/YHR099W/YGL207W/YLR226W/YOL149W/YOR001W/YJL176C/YGR252W/YLR455W/YOR043W/YAL019W/YJL050W/YOL115W/YPR072W/YGL112C/YBR279W/YCR093W/YMR033W/YOR359W/YJR042W/YKR099W/YLR228C/YPR022C/YHR119W/YMR280C/YGR163W/YGL071W/YDL111C/YJL140W/YML069W/YCR035C/YNL098C/YPR104C/YJR060W/YEL015W/YDR172W/YER022W/YHR069C/YLR223C/YKL057C/YGL094C/YOL135C/YNL027W/YPL116W/YKL015W/YLR200W/YOL145C/YKL005C/YER111C/YDR146C/YOR372C/YKR082W/YLL054C/YPL016W/YPL126W/YIL126W/YDR324C/YGR116W/YJL109C/YGR128C/YHR196W/YBL052C/YKL112W/YJL056C
GO:0000280	nuclear division	256	-0.465357	-2.45795	2.85345e-17	2.05558e-15	1.06975e-15	1494	tags=46%, list=24%, signal=37%	YLR086W/YBR017C/YOR014W/YLR243W/YCR002C/YGL158W/YFR003C/YOR119C/YPL008W/YAR007C/YOL069W/YBR103W/YDR361C/YNL172W/YHR115C/YFR036W/YLR381W/YDR363W/YHR127W/YFR027W/YGL093W/YPR111W/YDL225W/YOR354C/YMR167W/YMR308C/YOR058C/YBR136W/YOR249C/YGR225W/YFR031C/YBR088C/YGL190C/YAL047C/YGL194C/YNL164C/YGL086W/YLR182W/YPL194W/YNL273W/YHL022C/YKL049C/YGL216W/YOR198C/YGL056C/YIR010W/YBL097W/YPL209C/YPR119W/YBL031W/YLR210W/YGR140W/YJL013C/YPL139C/YOR073W/YAL041W/YKR054C/YER016W/YAL024C/YJR053W/YOR195W/YOR368W/YDR150W/YKR029C/YBR158W/YDR052C/YBR098W/YPL269W/YML085C/YDR180W/YPL204W/YPR120C/YHR061C/YNL088W/YCR092C/YDR440W/YJL080C/YOR038C/YGL213C/YGL071W/YKL089W/YOR026W/YNL258C/YDR161W/YDR325W/YDR439W/YOL006C/YLR272C/YPL253C/YGR108W/YNL262W/YHR191C/YCL061C/YBL063W/YJL168C/YJL187C/YIL144W/YDR113C/YKL092C/YBL034C/YBR073W/YMR078C/YIL026C/YDR146C/YGR188C/YFL008W/YGR238C/YOR144C/YMR190C/YMR001C/YEL061C/YJL074C/YDR130C/YPR141C/YDR356W/YDL003W/YKL172W/YGR098C/YMR076C
GO:0006260	DNA replication	154	-0.544992	-2.69684	3.63258e-17	2.51994e-15	1.31141e-15	1416	tags=49%, list=22%, signal=39%	YBR274W/YDR310C/YAR007C/YJL090C/YHR031C/YMR075W/YBR057C/YNL218W/YNL261W/YLR381W/YJL026W/YFR027W/YIL131C/YFL036W/YKL045W/YJR006W/YOL090W/YMR234W/YDR013W/YBR136W/YDL042C/YDL102W/YOR290C/YBR088C/YOR217W/YDR279W/YDR069C/YNL273W/YPR164W/YNL068C/YLR117C/YLL004W/YPL153C/YJL194W/YKL108W/YLR002C/YIR002C/YBR228W/YDR110W/YLR321C/YDR052C/YBR098W/YGR180C/YGL207W/YNL182C/YGL113W/YPR120C/YBR060C/YNL088W/YGR109C/YKL113C/YCR092C/YDR303C/YML069W/YOL006C/YNL262W/YHR191C/YCL061C/YJL168C/YGL168W/YBR087W/YBR275C/YML065W/YCR028C-A/YMR078C/YLR103C/YDL074C/YOR144C/YHR197W/YMR190C/YPL016W/YNL102W/YDR097C/YER070W/YKL112W
GO:0006281	DNA repair	302	-0.436315	-2.3493	5.8664e-17	3.9242e-15	2.04221e-15	1833	tags=49%, list=29%, signal=37%	YOL133W/YGL163C/YPL122C/YLR357W/YIL132C/YKL213C/YDR263C/YDR448W/YMR284W/YLR288C/YDR359C/YJR068W/YNL246W/YDR217C/YDR291W/YDR030C/YNL133C/YGL092W/YDR004W/YGR042W/YGL058W/YGL090W/YER038C/YNL059C/YKL032C/YLR247C/YOR141C/YML061C/YOR014W/YBR089C-A/YDR190C/YOL034W/YOR191W/YPL008W/YAR007C/YJL090C/YHR031C/YOR346W/YLR399C/YJR035W/YER171W/YLR032W/YNL218W/YML021C/YLR151C/YDR363W/YLL036C/YFR027W/YDR227W/YBL003C/YKL045W/YJR006W/YJR082C/YPR056W/YOL090W/YDL140C/YDR013W/YMR167W/YJL081C/YBR136W/YDL042C/YDL102W/YOR290C/YHR120W/YBR088C/YOR217W/YLR383W/YGL244W/YPL046C/YPL194W/YNL273W/YHL022C/YPL001W/YOR244W/YBR163W/YDL105W/YPR164W/YOR123C/YDR334W/YIL139C/YPL153C/YDR138W/YBL088C/YKL108W/YDR499W/YKL025C/YIR002C/YOR368W/YAR002W/YBR228W/YDL116W/YML010W/YLR321C/YBR098W/YHR099W/YGL207W/YJL092W/YDR224C/YGL113W/YCR014C/YDR180W/YPL204W/YAL019W/YIL128W/YNL136W/YOL115W/YKL113C/YCR092C/YBR279W/YDR159W/YDR440W/YLR265C/YFL024C/YML069W/YDR439W/YNL201C/YNL262W/YCL061C/YKL057C/YDR075W/YBR087W/YGL094C/YBR275C/YDR113C/YOL095C/YBR073W/YOL145C/YMR078C/YLR103C/YHR056C/YDL074C/YKR082W/YNL082W/YFL008W/YMR173W/YOR144C/YMR190C/YJL074C/YKL054C/YIL126W/YDL084W/YHR154W/YNL102W/YDR097C/YDL003W/YKR095W/YKL112W/YMR076C
GO:0051276	chromosome organization	351	-0.413303	-2.26153	1.02037e-16	6.37049e-15	3.31529e-15	1345	tags=41%, list=21%, signal=34%	YLR335W/YHR031C/YOL069W/YLR399C/YJR035W/YER171W/YLR032W/YNL172W/YNL218W/YHR115C/YFR036W/YJR119C/YLR381W/YLR233C/YDR363W/YHR127W/YDL139C/YFR027W/YIL131C/YGL093W/YGL169W/YOR272W/YDR246W/YDR227W/YLR052W/YGL252C/YOL090W/YPL127C/YOR057W/YMR072W/YGR280C/YJL081C/YOR058C/YBR136W/YDL042C/YOR249C/YGR225W/YER176W/YFR031C/YBR088C/YGL190C/YKL068W/YKL117W/YNL164C/YJL184W/YGL086W/YNL186W/YNL273W/YKL049C/YGL216W/YGL056C/YIR010W/YBL097W/YPL209C/YPR119W/YMR094W/YBL031W/YDR334W/YLR210W/YMR044W/YGR140W/YJL013C/YBL088C/YPL128C/YOR073W/YDR499W/YKR054C/YER016W/YIR002C/YAR002W/YDR082W/YNL216W/YDL116W/YDR110W/YBR098W/YGL207W/YJL092W/YBL079W/YGL113W/YOR001W/YML085C/YDR180W/YPR120C/YAL019W/YOR189W/YNL088W/YKL113C/YCR092C/YDR159W/YDR440W/YHR119W/YJL080C/YOR038C/YGL071W/YKL089W/YOR026W/YNL258C/YDR161W/YDR325W/YDR439W/YER092W/YOL006C/YLR272C/YPL253C/YGR108W/YNL262W/YHR191C/YCL061C/YBL063W/YJL187C/YKL057C/YBR087W/YIL144W/YBR275C/YDR113C/YKL015W/YOL095C/YBR073W/YML065W/YKR010C/YMR078C/YLR276C/YIL026C/YOL017W/YDL074C/YKR082W/YGR188C/YFL008W/YHR081W/YIL149C/YOR144C/YMR190C/YMR001C/YEL061C/YJL074C/YDR130C/YKL054C/YIL126W/YPR141C/YDR356W/YDR097C/YDL003W/YGR098C/YMR076C
GO:0010605	negative regulation of macromolecule metabolic process	492	-0.368813	-2.08251	9.98116e-17	6.37049e-15	3.31529e-15	1330	tags=37%, list=21%, signal=32%	YNR009W/YGR122W/YOR274W/YBR103W/YLR145W/YLR399C/YER165W/YMR075W/YGL043W/YKL185W/YPL042C/YNL197C/YCR033W/YNL261W/YLR363C/YJR119C/YMR127C/YPR070W/YLR233C/YGR195W/YDR363W/YDL139C/YDR280W/YLR449W/YIL131C/YIL115C/YNL232W/YLR398C/YOR209C/YLR131C/YLR136C/YPR111W/YLR073C/YIL038C/YDR227W/YPR068C/YHL034C/YDR370C/YGR030C/YNL199C/YDR207C/YIL151C/YNL251C/YOL090W/YPL127C/YDR151C/YDR253C/YGR280C/YPR041W/YDL042C/YMR070W/YNL118C/YER176W/YFR031C/YBR088C/YDR477W/YER159C/YNR024W/YNL001W/YML113W/YGR158C/YPR179C/YGL244W/YJL110C/YFR010W/YNL186W/YKL009W/YGL014W/YNL273W/YPL082C/YNL236W/YOR244W/YPL002C/YGL056C/YNL112W/YGR270W/YNL068C/YPR119W/YDL160C/YDL106C/YIL079C/YLL004W/YGR072W/YPL139C/YDR206W/YKR064W/YPL128C/YNL229C/YLL013C/YMR112C/YKL025C/YDL177C/YIR002C/YPL219W/YAR002W/YDR082W/YNL216W/YER068W/YDL116W/YDR110W/YHR077C/YML010W/YOR076C/YOL123W/YCR084C/YKL010C/YJL092W/YBL079W/YDR464W/YOL149W/YMR098C/YDR224C/YNL016W/YOR001W/YAL019W/YBR060C/YJL050W/YOL115W/YJL209W/YPR072W/YPL199C/YCR092C/YBR279W/YDL122W/YBR095C/YCR093W/YOR359W/YDL073W/YNL015W/YDR440W/YPR022C/YHR119W/YJL080C/YDR195W/YOR038C/YGL213C/YGL071W/YDL111C/YJL140W/YCR035C/YDR325W/YPR104C/YDR439W/YMR239C/YJR140C/YOL006C/YLR272C/YJR060W/YEL015W/YOR166C/YDR172W/YOL139C/YBR009C/YPR112C/YCL061C/YJL168C/YHR069C/YKL057C/YGL094C/YOL135C/YOR276W/YBR275C/YNL206C/YJL087C/YDR152W/YER112W/YML065W/YKR010C/YNL030W/YKL005C/YMR125W/YPR189W/YDR496C/YKR082W/YHR081W/YIL126W/YGR116W/YMR179W/YDR097C/YBL052C/YGR098C/YKL112W
GO:0140014	mitotic nuclear division	174	-0.518101	-2.61053	1.60399e-16	9.69121e-15	5.04345e-15	1494	tags=53%, list=24%, signal=42%	YLR086W/YBR017C/YOR014W/YLR243W/YCR002C/YFR003C/YOR119C/YPL008W/YOL069W/YDR361C/YNL172W/YHR115C/YFR036W/YLR381W/YDR363W/YHR127W/YFR027W/YGL093W/YPR111W/YDL225W/YMR308C/YOR058C/YOR249C/YFR031C/YBR088C/YGL190C/YAL047C/YNL164C/YGL086W/YNL273W/YKL049C/YGL216W/YOR198C/YGL056C/YIR010W/YBL097W/YPL209C/YPR119W/YBL031W/YLR210W/YGR140W/YJL013C/YOR073W/YAL041W/YKR054C/YER016W/YAL024C/YJR053W/YOR195W/YBR158W/YDR052C/YPL269W/YML085C/YDR180W/YPR120C/YHR061C/YOR038C/YGL071W/YKL089W/YOR026W/YNL258C/YDR161W/YDR325W/YOL006C/YLR272C/YPL253C/YGR108W/YNL262W/YHR191C/YCL061C/YBL063W/YJL187C/YIL144W/YDR113C/YKL092C/YBL034C/YMR078C/YIL026C/YDR146C/YGR188C/YFL008W/YGR238C/YOR144C/YMR190C/YMR001C/YEL061C/YJL074C/YDR130C/YPR141C/YDR356W/YDL003W/YGR098C/YMR076C
GO:0031328	positive regulation of cellular biosynthetic process	406	-0.388606	-2.15652	2.78128e-16	1.62792e-14	8.47194e-15	1299	tags=34%, list=21%, signal=29%	YDR385W/YMR021C/YMR075W/YGL043W/YKL185W/YPL042C/YGL237C/YDR512C/YJR119C/YMR127C/YPL215W/YGR104C/YPR070W/YPR048W/YIL131C/YML112W/YML015C/YDR176W/YKL139W/YLR131C/YML076C/YIL038C/YBL060W/YPL254W/YPR068C/YGL252C/YDR123C/YPL202C/YNL199C/YDR207C/YDR253C/YER025W/YMR070W/YNL118C/YOR290C/YOL028C/YBR097W/YDR477W/YGL190C/YKL068W/YOR094W/YKL117W/YER159C/YGL194C/YOR064C/YJL184W/YNL001W/YLR182W/YGL244W/YPL046C/YJL110C/YIL130W/YMR257C/YMR093W/YNL236W/YOR244W/YGL115W/YML091C/YGR270W/YNL068C/YDL056W/YOR123C/YNL257C/YDL106C/YPL138C/YGR072W/YDR138W/YGL066W/YNR023W/YPL139C/YKL078W/YKR064W/YNL137C/YKR023W/YLL013C/YMR112C/YDL177C/YNL216W/YPR186C/YER068W/YDL116W/YML010W/YCR084C/YHR099W/YGL207W/YLR226W/YJL176C/YGR252W/YLR455W/YOR043W/YPR072W/YGL112C/YBR279W/YCR093W/YMR033W/YJR042W/YKR099W/YPL081W/YLR228C/YPR022C/YHR119W/YMR280C/YGR163W/YGL071W/YJL140W/YML069W/YNL098C/YPR104C/YJR060W/YLR067C/YER022W/YJL187C/YLR223C/YKL057C/YOL135C/YNL027W/YDR091C/YPL116W/YJL087C/YKL015W/YLR200W/YOL145C/YKL005C/YER111C/YDR146C/YOR372C/YKR082W/YLL054C/YPL016W/YPL126W/YIL126W/YDR324C/YGR116W/YJL109C/YGR128C/YHR196W/YBL052C/YKL112W/YJL056C
GO:0000819	sister chromatid segregation	151	-0.535202	-2.64737	3.41071e-16	1.93583e-14	1.00744e-14	1243	tags=48%, list=20%, signal=40%	YNL172W/YHR115C/YFR036W/YLR381W/YDR363W/YHR127W/YFR027W/YGL093W/YOR058C/YDL042C/YOR249C/YFR031C/YBR088C/YGL190C/YNL164C/YGL086W/YNL273W/YKL049C/YGL216W/YGL056C/YIR010W/YBL097W/YPL209C/YPR119W/YBL031W/YLR210W/YMR044W/YGR140W/YJL013C/YOR073W/YKR054C/YER016W/YGL207W/YML085C/YDR180W/YPR120C/YNL088W/YOR038C/YGL071W/YKL089W/YOR026W/YNL258C/YDR161W/YDR325W/YOL006C/YLR272C/YPL253C/YGR108W/YNL262W/YHR191C/YCL061C/YBL063W/YJL187C/YBR087W/YIL144W/YDR113C/YBR073W/YMR078C/YIL026C/YOL017W/YGR188C/YFL008W/YOR144C/YMR190C/YMR001C/YEL061C/YJL074C/YDR130C/YPR141C/YDR356W/YDL003W/YGR098C/YMR076C
GO:0006913	nucleocytoplasmic transport	182	-0.505677	-2.56812	4.42517e-16	2.3681e-14	1.23239e-14	1784	tags=54%, list=28%, signal=40%	YOR185C/YLR048W/YNL189W/YNR016C/YNL178W/YER125W/YOR262W/YMR235C/YCL011C/YGL092W/YER105C/YPL239W/YMR153W/YNL209W/YOR112W/YGR214W/YML062C/YER009W/YBR017C/YOR046C/YLR243W/YPL169C/YPR133C/YBL051C/YLR368W/YLR335W/YGL016W/YNL227C/YDR361C/YER131W/YOR294W/YGR119C/YER063W/YIL115C/YGL241W/YJR132W/YGL135W/YGL252C/YIL063C/YDR101C/YBR165W/YMR308C/YKR092C/YGL099W/YKL068W/YPL226W/YGL086W/YKL009W/YDL088C/YKR094C/YOR160W/YIL148W/YJR123W/YGR081C/YDR138W/YBR267W/YGL066W/YJL010C/YHR170W/YFR002W/YAR002W/YDL116W/YDL115C/YBL079W/YJL039C/YJL061W/YER006W/YKL205W/YML103C/YDR457W/YDR159W/YJR042W/YGR218W/YER110C/YDR395W/YGR245C/YJL140W/YPL146C/YPR112C/YBR247C/YNL207W/YKL057C/YMR185W/YPL093W/YDR091C/YNL253W/YPL125W/YKL143W/YDL063C/YKR082W/YIL149C/YHR088W/YDL084W/YGR116W/YGL238W/YMR255W/YGR090W/YGR128C/YKR095W
GO:0051169	nuclear transport	182	-0.505677	-2.56812	4.42517e-16	2.3681e-14	1.23239e-14	1784	tags=54%, list=28%, signal=40%	YOR185C/YLR048W/YNL189W/YNR016C/YNL178W/YER125W/YOR262W/YMR235C/YCL011C/YGL092W/YER105C/YPL239W/YMR153W/YNL209W/YOR112W/YGR214W/YML062C/YER009W/YBR017C/YOR046C/YLR243W/YPL169C/YPR133C/YBL051C/YLR368W/YLR335W/YGL016W/YNL227C/YDR361C/YER131W/YOR294W/YGR119C/YER063W/YIL115C/YGL241W/YJR132W/YGL135W/YGL252C/YIL063C/YDR101C/YBR165W/YMR308C/YKR092C/YGL099W/YKL068W/YPL226W/YGL086W/YKL009W/YDL088C/YKR094C/YOR160W/YIL148W/YJR123W/YGR081C/YDR138W/YBR267W/YGL066W/YJL010C/YHR170W/YFR002W/YAR002W/YDL116W/YDL115C/YBL079W/YJL039C/YJL061W/YER006W/YKL205W/YML103C/YDR457W/YDR159W/YJR042W/YGR218W/YER110C/YDR395W/YGR245C/YJL140W/YPL146C/YPR112C/YBR247C/YNL207W/YKL057C/YMR185W/YPL093W/YDR091C/YNL253W/YPL125W/YKL143W/YDL063C/YKR082W/YIL149C/YHR088W/YDL084W/YGR116W/YGL238W/YMR255W/YGR090W/YGR128C/YKR095W
GO:0000469	cleavage involved in rRNA processing	85	-0.640429	-2.88063	4.8172e-16	2.50628e-14	1.30431e-14	886	tags=53%, list=14%, signal=46%	YNR024W/YKL099C/YGR158C/YPR144C/YGL078C/YOL010W/YGR251W/YJL010C/YPL217C/YNR054C/YER127W/YLR222C/YNL308C/YCR057C/YOR001W/YLL035W/YPR137W/YJL050W/YJR002W/YDR457W/YCL059C/YDL111C/YCR035C/YPR112C/YBR247C/YMR229C/YHR069C/YDL060W/YOR004W/YGL171W/YBL004W/YJL069C/YDL148C/YOR078W/YLR129W/YOL077C/YHR081W/YOR310C/YOR287C/YML093W/YNL002C/YJL109C/YDR449C/YHR052W/YDL153C
GO:0098813	nuclear chromosome segregation	186	-0.492899	-2.51213	6.25941e-16	3.16861e-14	1.64899e-14	962	tags=39%, list=15%, signal=34%	YOR058C/YDL042C/YOR249C/YGR225W/YFR031C/YBR088C/YGL190C/YNL164C/YGL086W/YNL273W/YKL049C/YGL216W/YGL056C/YIR010W/YBL097W/YPL209C/YPR119W/YBL031W/YLR210W/YMR044W/YGR140W/YJL013C/YOR073W/YKR054C/YER016W/YBR098W/YGL207W/YML085C/YKR037C/YDR180W/YPL204W/YPR120C/YNL088W/YJL080C/YOR038C/YGL071W/YKL089W/YOR026W/YNL258C/YDR161W/YDR325W/YDR439W/YOL006C/YLR272C/YPL253C/YGR108W/YNL262W/YHR191C/YCL061C/YBL063W/YJL187C/YBR087W/YIL144W/YDR113C/YBL034C/YBR073W/YMR078C/YIL026C/YOL017W/YGR188C/YFL008W/YOR144C/YMR190C/YMR001C/YEL061C/YJL074C/YDR130C/YPR141C/YDR356W/YDL003W/YGR098C/YMR076C
GO:0009891	positive regulation of biosynthetic process	407	-0.387804	-2.15031	9.50735e-16	4.68612e-14	2.43873e-14	1299	tags=34%, list=21%, signal=29%	YDR385W/YMR021C/YMR075W/YGL043W/YKL185W/YPL042C/YGL237C/YDR512C/YJR119C/YMR127C/YPL215W/YGR104C/YPR070W/YPR048W/YIL131C/YML112W/YML015C/YDR176W/YKL139W/YLR131C/YML076C/YIL038C/YBL060W/YPL254W/YPR068C/YGL252C/YDR123C/YPL202C/YNL199C/YDR207C/YDR253C/YER025W/YMR070W/YNL118C/YOR290C/YOL028C/YBR097W/YDR477W/YGL190C/YKL068W/YOR094W/YKL117W/YER159C/YGL194C/YOR064C/YJL184W/YNL001W/YLR182W/YGL244W/YPL046C/YJL110C/YIL130W/YMR257C/YMR093W/YNL236W/YOR244W/YGL115W/YML091C/YGR270W/YNL068C/YDL056W/YOR123C/YNL257C/YDL106C/YPL138C/YGR072W/YDR138W/YGL066W/YNR023W/YPL139C/YKL078W/YKR064W/YNL137C/YKR023W/YLL013C/YMR112C/YDL177C/YNL216W/YPR186C/YER068W/YDL116W/YML010W/YCR084C/YHR099W/YGL207W/YLR226W/YJL176C/YGR252W/YLR455W/YOR043W/YPR072W/YGL112C/YBR279W/YCR093W/YMR033W/YJR042W/YKR099W/YPL081W/YLR228C/YPR022C/YHR119W/YMR280C/YGR163W/YGL071W/YJL140W/YML069W/YNL098C/YPR104C/YJR060W/YLR067C/YER022W/YJL187C/YLR223C/YKL057C/YOL135C/YNL027W/YDR091C/YPL116W/YJL087C/YKL015W/YLR200W/YOL145C/YKL005C/YER111C/YDR146C/YOR372C/YKR082W/YLL054C/YPL016W/YPL126W/YIL126W/YDR324C/YGR116W/YJL109C/YGR128C/YHR196W/YBL052C/YKL112W/YJL056C
GO:0098662	inorganic cation transmembrane transport	142	0.588558	2.5465	1.46918e-15	7.05584e-14	3.67196e-14	1302	tags=47%, list=21%, signal=38%	YMR011W/Q0060/Q0065/YHR096C/YNL142W/YER053C/YDR536W/YIL121W/YDR040C/YDR384C/YBR296C/Q0070/YDR343C/YDR342C/YDR345C/YHR050W/YOL122C/YDL128W/YDR039C/YDL247W/YEL027W/YPL036W/YNR002C/YJL219W/YIL023C/YOL156W/YHR026W/YML116W/YBR298C/YJR160C/YLR138W/YJL133W/YHR092C/YDR038C/Q0055/YPL234C/YML123C/YJR040W/YLL015W/YGL006W/YNL321W/YDL138W/YBR235W/Q0045/YLR130C/YDL199C/YFL041W/YBR295W/YLR081W/YCL005W-A/YPR125W/Q0275/YOR316C/YOR087W/YCR010C/YJL093C/YPR138C/YGR121C/YGR289C/YGL167C/YFL011W/YGL008C/YNR018W/YBR187W/YER145C/Q0250/YKR050W
GO:0010557	positive regulation of macromolecule biosynthetic process	390	-0.386515	-2.13819	2.50885e-15	1.17477e-13	6.11366e-14	1299	tags=34%, list=21%, signal=29%	YDR385W/YMR021C/YMR075W/YGL043W/YKL185W/YPL042C/YGL237C/YDR512C/YJR119C/YMR127C/YPL215W/YGR104C/YPR070W/YIL131C/YML112W/YML015C/YDR176W/YKL139W/YLR131C/YML076C/YIL038C/YPL254W/YPR068C/YGL252C/YDR123C/YPL202C/YNL199C/YDR207C/YDR253C/YER025W/YMR070W/YNL118C/YOR290C/YOL028C/YBR097W/YGL190C/YKL068W/YKL117W/YER159C/YGL194C/YOR064C/YJL184W/YNL001W/YLR182W/YGL244W/YPL046C/YJL110C/YIL130W/YMR257C/YMR093W/YNL236W/YOR244W/YML091C/YGR270W/YNL068C/YDL056W/YOR123C/YNL257C/YDL106C/YPL138C/YGR072W/YDR138W/YGL066W/YNR023W/YPL139C/YKL078W/YKR064W/YNL137C/YKR023W/YLL013C/YMR112C/YDL177C/YNL216W/YPR186C/YER068W/YDL116W/YML010W/YCR084C/YHR099W/YGL207W/YLR226W/YJL176C/YGR252W/YLR455W/YOR043W/YPR072W/YGL112C/YBR279W/YCR093W/YMR033W/YJR042W/YKR099W/YPL081W/YLR228C/YPR022C/YHR119W/YMR280C/YGR163W/YGL071W/YJL140W/YML069W/YNL098C/YPR104C/YJR060W/YLR067C/YER022W/YLR223C/YKL057C/YOL135C/YNL027W/YDR091C/YPL116W/YJL087C/YKL015W/YLR200W/YOL145C/YKL005C/YER111C/YDR146C/YOR372C/YKR082W/YLL054C/YPL016W/YPL126W/YIL126W/YDR324C/YGR116W/YJL109C/YGR128C/YHR196W/YBL052C/YKL112W/YJL056C
GO:0098660	inorganic ion transmembrane transport	161	0.566315	2.49503	2.88426e-15	1.31761e-13	6.85705e-14	1302	tags=44%, list=21%, signal=36%	YMR011W/Q0060/Q0065/YHR096C/YBR294W/YNL142W/YER053C/YDR536W/YIL121W/YIL047C/YDR040C/YDR384C/YBR296C/Q0070/YDR343C/YDR342C/YDR345C/YHR050W/YOL122C/YDL128W/YDR039C/YDL247W/YEL027W/YPL036W/YNR002C/YJL219W/YIL023C/YOL156W/YHR026W/YML116W/YBR298C/YJR160C/YLR138W/YJL133W/YHR092C/YDR038C/Q0055/YPL234C/YML123C/YJR040W/YLL015W/YGL006W/YNL321W/YDL138W/YBR235W/Q0045/YLR130C/YDL199C/YNR013C/YFL041W/YBR295W/YLR081W/YCL005W-A/YPR125W/Q0275/YOR316C/YOR087W/YCR010C/YJL093C/YPR138C/YGR121C/YGR289C/YGL167C/YFL011W/YGL008C/YNR018W/YBR187W/YER145C/Q0250/YLR348C/YKR050W
GO:0006354	DNA-templated transcription elongation	108	-0.591957	-2.78142	3.47992e-15	1.55188e-13	8.07622e-14	1529	tags=54%, list=24%, signal=41%	YML062C/YML094W/YGL173C/YPR034W/YBR089C-A/YER161C/YPR133C/YPL228W/YCR020W-B/YMR075W/YGL043W/YMR091C/YKL160W/YER063W/YIL131C/YML112W/YKL139W/YHR206W/YIL038C/YPL129W/YBR097W/YOR064C/YGL244W/YPL046C/YOR244W/YNL068C/YOR123C/YDR138W/YER068W/YML010W/YLR321C/YGL207W/YGR005C/YLR226W/YNL248C/YGR252W/YLR455W/YPR072W/YBR279W/YCR093W/YMR033W/YDR303C/YOR038C/YJR140C/YOL006C/YOR166C/YJL168C/YDR194C/YNL206C/YLR200W/YOL145C/YHR056C/YKR008W/YLR033W/YIL126W/YDL084W/YGR116W/YJL148W
GO:0022618	ribonucleoprotein complex assembly	181	-0.496161	-2.51492	5.70373e-15	2.48444e-13	1.29294e-13	1444	tags=48%, list=23%, signal=38%	YDR418W/YDR190C/YDR429C/YIL104C/YNR011C/YBR055C/YDR088C/YIL110W/YDR364C/YDL209C/YER013W/YMR288W/YLR192C/YLL036C/YER063W/YOL080C/YER172C/YJR055W/YDR235W/YAL035W/YPR041W/YER025W/YDL043C/YGL099W/YML049C/YOR361C/YKL173W/YML046W/YGR085C/YGL244W/YKL009W/YMR260C/YKR094C/YNL112W/YPL211W/YIL148W/YLL008W/YJR123W/YLR117C/YFL023W/YDR473C/YOR159C/YFR005C/YGL066W/YDR243C/YHR040W/YNL175C/YLR298C/YNR054C/YML010W/YLR009W/YBR079C/YDR312W/YNL182C/YCR057C/YJL138C/YGR162W/YLR147C/YJL191W/YKR059W/YGL049C/YDL031W/YNL061W/YJL140W/YPL146C/YPL193W/YOL139C/YPR112C/YMR229C/YPL093W/YER112W/YNL306W/YLR221C/YDR117C/YKL021C/YEL055C/YOL077C/YHR066W/YFL002C/YHR197W/YMR268C/YJR007W/YMR309C/YCL031C/YKR081C/YDR060W
GO:0000070	mitotic sister chromatid segregation	129	-0.552164	-2.6705	7.00876e-15	2.9835e-13	1.55266e-13	1243	tags=51%, list=20%, signal=42%	YNL172W/YHR115C/YFR036W/YLR381W/YDR363W/YHR127W/YFR027W/YGL093W/YOR058C/YOR249C/YFR031C/YBR088C/YGL190C/YNL164C/YGL086W/YNL273W/YKL049C/YGL216W/YGL056C/YIR010W/YBL097W/YPL209C/YPR119W/YBL031W/YLR210W/YGR140W/YJL013C/YOR073W/YKR054C/YER016W/YML085C/YDR180W/YPR120C/YOR038C/YGL071W/YKL089W/YOR026W/YNL258C/YDR161W/YDR325W/YOL006C/YLR272C/YPL253C/YGR108W/YNL262W/YHR191C/YCL061C/YBL063W/YJL187C/YIL144W/YDR113C/YMR078C/YIL026C/YGR188C/YFL008W/YOR144C/YMR190C/YMR001C/YEL061C/YJL074C/YDR130C/YPR141C/YDR356W/YDL003W/YGR098C/YMR076C
GO:0051640	organelle localization	210	-0.470158	-2.42953	8.92086e-15	3.71306e-13	1.93233e-13	1349	tags=43%, list=21%, signal=35%	YJL085W/YOL069W/YNL227C/YDR361C/YGL124C/YAL029C/YNL079C/YHR115C/YOR294W/YMR183C/YNL087W/YIL068C/YMR231W/YIL115C/YGL093W/YGL233W/YGL135W/YDR227W/YLR026C/YIL063C/YPR055W/YBR080C/YDR101C/YMR072W/YDL042C/YOL018C/YGL099W/YLL001W/YDR080W/YDR477W/YEL013W/YGL086W/YLR383W/YPL174C/YKL009W/YGL216W/YPL045W/YKR094C/YDR468C/YPR131C/YIL148W/YGR081C/YJL010C/YOR106W/YHR170W/YKR054C/YER016W/YDR189W/YFR002W/YLL013C/YGR058W/YOR195W/YDR150W/YAR002W/YDL116W/YBL079W/YPL269W/YML085C/YJL061W/YER006W/YKL179C/YML104C/YMR117C/YJR042W/YDL058W/YGR218W/YJL080C/YKL089W/YGR245C/YPL146C/YOL006C/YHR191C/YDL077C/YOR326W/YKL057C/YIL144W/YPL093W/YDR091C/YMR078C/YKL143W/YER122C/YKR082W/YIL149C/YOL076W/YMR012W/YHR088W/YPR141C/YGL095C/YHR154W/YKR095W
GO:0071826	ribonucleoprotein complex subunit organization	187	-0.482909	-2.46257	1.17369e-14	4.77894e-13	2.48703e-13	1444	tags=47%, list=23%, signal=37%	YDR418W/YDR190C/YDR429C/YIL104C/YNR011C/YBR055C/YDR088C/YIL110W/YDR364C/YDL209C/YER013W/YMR288W/YLR192C/YLL036C/YER063W/YOL080C/YOR272W/YER172C/YJR055W/YDR235W/YAL035W/YPR041W/YER025W/YDL043C/YGL099W/YML049C/YOR361C/YKL173W/YML046W/YGR085C/YGL244W/YKL009W/YMR260C/YKR094C/YNL112W/YPL211W/YIL148W/YLL008W/YJR123W/YLR117C/YFL023W/YDR473C/YOR159C/YFR005C/YGL066W/YDR243C/YHR040W/YNL175C/YLR298C/YNR054C/YML010W/YLR009W/YBR079C/YDR312W/YNL182C/YCR057C/YJL138C/YGR162W/YLR147C/YJL191W/YKR059W/YGL049C/YDL031W/YNL061W/YJL140W/YPL146C/YPL193W/YOL139C/YPR112C/YMR229C/YPL093W/YER112W/YNL306W/YLR221C/YDR117C/YKL021C/YEL055C/YOL077C/YHR066W/YFL002C/YHR197W/YMR268C/YJR007W/YMR309C/YCL031C/YKR081C/YDR060W
GO:0006338	chromatin remodeling	176	-0.490252	-2.47277	1.27168e-14	5.0678e-13	2.63736e-13	1557	tags=49%, list=25%, signal=38%	YNL059C/YLR095C/YOR141C/YPR034W/YBR089C-A/YDR190C/YML041C/YDR485C/YDR310C/YMR037C/YCR020W-B/YLR335W/YOR274W/YLR399C/YMR075W/YMR091C/YNL261W/YJR119C/YMR127C/YDR363W/YLR449W/YIL131C/YOR209C/YDR227W/YPR068C/YPL129W/YDR207C/YOL090W/YPL127C/YJL081C/YDL042C/YOR290C/YBR088C/YNL186W/YOR244W/YNL068C/YDR334W/YDL106C/YLL004W/YMR044W/YNR023W/YMR176W/YAR002W/YNL216W/YDL116W/YDR110W/YCR084C/YLR321C/YGL207W/YBL079W/YDR224C/YGR252W/YAL019W/YBR060C/YOR189W/YNL088W/YBR279W/YBR095C/YMR033W/YDR303C/YDR440W/YHR119W/YJL080C/YDR439W/YOL006C/YLR272C/YJR060W/YBR009C/YCL061C/YJL168C/YKL057C/YPR018W/YBR275C/YNL206C/YML065W/YKR010C/YNL030W/YHR056C/YKR082W/YKR008W/YLR033W/YIL126W/YGR116W/YMR179W/YBL002W/YBL052C/YKL112W
GO:0000463	maturation of LSU-rRNA from tricistronic rRNA transcript (SSU-rRNA, 5.8S rRNA, LSU-rRNA)	52	-0.723068	-2.94324	1.30076e-14	5.07569e-13	2.64146e-13	841	tags=62%, list=13%, signal=54%	YMR290C/YGL078C/YNR038W/YPL211W/YPL043W/YHR040W/YLL035W/YER006W/YDR457W/YDL031W/YNL061W/YPL146C/YMR229C/YMR049C/YOL144W/YLR276C/YPL198W/YBR142W/YKL021C/YGR103W/YOL077C/YHR066W/YAL025C/YHR088W/YCL054W/YKR024C/YNL002C/YNL110C/YOL041C/YHR052W/YKL014C/YKR081C
GO:0051726	regulation of cell cycle	299	-0.414764	-2.23331	1.34266e-14	5.13226e-13	2.6709e-13	1280	tags=40%, list=20%, signal=33%	YDR361C/YCL024W/YKL185W/YPL042C/YNL197C/YNL172W/YHR115C/YFR036W/YLR381W/YDR363W/YIL131C/YGL093W/YKL139W/YPL158C/YER155C/YKL101W/YPR165W/YDR253C/YMR308C/YBR136W/YOR249C/YDR168W/YGR225W/YFR031C/YGL190C/YAL047C/YDR283C/YGL194C/YNL164C/YGL086W/YLR182W/YPL194W/YNL273W/YGL216W/YOR244W/YOR198C/YGL056C/YNL068C/YPL209C/YPR119W/YNL257C/YPL138C/YLR210W/YPL153C/YJL013C/YJL194W/YBL088C/YPL139C/YKL108W/YOR073W/YAL041W/YDR499W/YER016W/YAL024C/YER059W/YJR053W/YOR195W/YOR368W/YPL219W/YLR310C/YKR029C/YOR061W/YLR321C/YBR158W/YDR052C/YLR287C/YBR098W/YGL207W/YLR226W/YDR507C/YPL269W/YJR090C/YKR037C/YDR180W/YOR043W/YPR120C/YHR061C/YNL088W/YGR109C/YCR093W/YDR303C/YDR440W/YHR119W/YDR195W/YGR245C/YOR026W/YNL258C/YDR161W/YDR325W/YLR272C/YNL201C/YGR108W/YOL139C/YNL262W/YCL061C/YJL168C/YIL050W/YJL187C/YDR075W/YBR275C/YDR113C/YKL092C/YML065W/YKR010C/YER032W/YDL179W/YLR103C/YDL074C/YIL035C/YGR188C/YGR238C/YMR190C/YMR001C/YEL061C/YPR025C/YDR130C/YPR141C/YHR154W/YGR098C
GO:0045893	positive regulation of DNA-templated transcription	336	-0.395605	-2.15666	1.55299e-14	5.81752e-13	3.02752e-13	1296	tags=34%, list=21%, signal=29%	YMR021C/YMR075W/YGL043W/YKL185W/YPL042C/YGL237C/YDR512C/YJR119C/YMR127C/YGR104C/YPR070W/YIL131C/YML112W/YKL139W/YLR131C/YML076C/YIL038C/YPR068C/YGL252C/YDR123C/YPL202C/YNL199C/YDR207C/YDR253C/YMR070W/YNL118C/YOR290C/YOL028C/YBR097W/YGL190C/YKL068W/YER159C/YGL194C/YOR064C/YJL184W/YLR182W/YGL244W/YPL046C/YJL110C/YIL130W/YMR093W/YNL236W/YOR244W/YML091C/YGR270W/YNL068C/YDL056W/YOR123C/YNL257C/YDL106C/YPL138C/YDR138W/YGL066W/YNR023W/YPL139C/YKL078W/YKR064W/YKR023W/YMR112C/YNL216W/YPR186C/YER068W/YDL116W/YML010W/YCR084C/YHR099W/YGL207W/YLR226W/YJL176C/YGR252W/YLR455W/YOR043W/YPR072W/YGL112C/YBR279W/YCR093W/YMR033W/YJR042W/YKR099W/YLR228C/YPR022C/YHR119W/YMR280C/YGR163W/YGL071W/YML069W/YNL098C/YPR104C/YJR060W/YER022W/YLR223C/YKL057C/YOL135C/YNL027W/YPL116W/YKL015W/YLR200W/YOL145C/YKL005C/YER111C/YDR146C/YOR372C/YKR082W/YLL054C/YPL016W/YPL126W/YIL126W/YDR324C/YGR116W/YJL109C/YGR128C/YHR196W/YBL052C/YKL112W/YJL056C
GO:0000470	maturation of LSU-rRNA	62	-0.68729	-2.91384	2.32777e-14	8.54885e-13	4.44895e-13	1136	tags=63%, list=18%, signal=52%	YJL177W/YER131W/YGL076C/YOR272W/YGL135W/YJR055W/YMR290C/YGL078C/YNR038W/YPL211W/YPL043W/YHR040W/YLL035W/YER006W/YDR457W/YDL031W/YNL061W/YPL146C/YMR229C/YMR049C/YOL144W/YLR276C/YPL198W/YBR142W/YKL021C/YGR103W/YOL077C/YHR066W/YFL002C/YAL025C/YHR088W/YCL054W/YKR024C/YNL002C/YNL110C/YOL041C/YHR052W/YKL014C/YKR081C
GO:0007059	chromosome segregation	221	-0.461691	-2.39248	2.64152e-14	9.51454e-13	4.95151e-13	962	tags=37%, list=15%, signal=33%	YOR058C/YDL042C/YOR249C/YGR225W/YFR031C/YBR088C/YGL190C/YNL164C/YGL086W/YLR383W/YPR179C/YNL273W/YKL049C/YGL216W/YGL056C/YIR010W/YBL097W/YPL209C/YPR119W/YBL031W/YLR210W/YMR044W/YGR140W/YJL013C/YOR073W/YKR054C/YER016W/YOR195W/YDR110W/YLR321C/YDR052C/YBR098W/YGL207W/YBL079W/YML085C/YKR037C/YDR180W/YPL204W/YPR120C/YNL088W/YMR117C/YJL080C/YOR038C/YGL071W/YKL089W/YOR026W/YNL258C/YDR161W/YDR325W/YDR439W/YOL006C/YLR272C/YJR060W/YPL253C/YGR108W/YNL262W/YHR191C/YCL061C/YBL063W/YJL187C/YBR087W/YIL144W/YDR113C/YBL034C/YBR073W/YMR078C/YIL026C/YOL017W/YGR188C/YFL008W/YOR144C/YMR190C/YMR001C/YEL061C/YJL074C/YDR130C/YIL126W/YPR141C/YDR356W/YDL003W/YGR098C/YMR076C
GO:0005975	carbohydrate metabolic process	259	0.481932	2.23278	3.23214e-14	1.14223e-12	5.94431e-13	1139	tags=37%, list=18%, signal=32%	YER062C/YBR105C/YLR377C/YFR017C/YGR043C/YEL011W/YOR347C/YGR256W/YML100W/YPL281C/YIL099W/YGR189C/YLR174W/YIL053W/YDR001C/YLL026W/YKR042W/YMR305C/YMR135C/YDL247W/YGR282C/YDR074W/YJL034W/YGR032W/YCL040W/YOL126C/YKR058W/YDL021W/YIL155C/YBR298C/YGL209W/YJR160C/YLR307W/YOL030W/YJR075W/YGR288W/YMR238W/YIR031C/YPR001W/YBR126C/YBR299W/YMR196W/YGR287C/YNL009W/YJL186W/YPR184W/YDL022W/YLR342W/YOR120W/YEL040W/YOR178C/YJL089W/YGR143W/YOR245C/YGR248W/YOL059W/YOR393W/YOL157C/YBR056W/YGR292W/YFR015C/YPR026W/YNR034W/YJR009C/YCR005C/YGL227W/YJR131W/YDR261C/YJL155C/YLR081W/YMR306W/YBR229C/YNR032W/YKR097W/YLR057W/YNR073C/YER065C/YFL053W/YJR159W/YCR036W/YCR073W-A/YIL162W/YIL042C/YGR194C/YMR261C/YKL046C/YHR174W/YAL017W/YEL058W/YDL246C/YMR278W/YGR289C/YMR307W/YBR149W/YBR160W/YLR300W/YGL027C
GO:0071554	cell wall organization or biogenesis	279	0.475366	2.21726	4.19986e-14	1.45673e-12	7.58104e-13	1513	tags=42%, list=24%, signal=33%	YJL116C/YKL163W/YLR121C/YNL160W/YDL222C/YOR134W/YAL053W/YER150W/YJL159W/YBR067C/YPL221W/YOL155C/YHR030C/YLR120C/YJL083W/YKL187C/YMR104C/YGR189C/YHR132C/YKL096W/YPR149W/YOL047C/YEL036C/YKR042W/YMR305C/YIR039C/YGR282C/YDR074W/YHR184W/YJL034W/YGR032W/YDR055W/YOL109W/YBR205W/YJL042W/YBL101C/YGR197C/YLR307W/YOL030W/YBR038W/YJR075W/YMR084W/YLR414C/YMR238W/YOL048C/YDR077W/YLR413W/YJL186W/YHL043W/YLR054C/YLR342W/YDR349C/YEL040W/YGR023W/YDR293C/YGR143W/YOR092W/YNL192W/YDR483W/YCR045C/YBR180W/YBR023C/YNL029C/YIL015W/YBR199W/YDR261C/YJL160C/YHL027W/YBR005W/YLR443W/YMR306W/YBR229C/YOR299W/YCL005W-A/YIL113W/YLR332W/YHR142W/YCR017C/YNL322C/YNR076W/YMR085W/YKL046C/YIL120W/YEL058W/YLL064C/YPR030W/YMR307W/YNL194C/YML052W/YLR300W/YBR043C/YGL027C/YJL158C/YPR054W/YKR061W/YJL139C/YLR390W-A/YBR015C/YJR153W/YHL046C/YIL011W/YCL051W/YMR200W/YNL006W/YER033C/YGL228W/YDR260C/YNL283C/YDL095W/YLR194C/YJR151C/YOR365C/YPR159W/YKL096W-A/YJL174W/YJL037W/YDR437W
GO:0006261	DNA-templated DNA replication	132	-0.540948	-2.62621	6.59649e-14	2.24641e-12	1.16906e-12	1416	tags=48%, list=22%, signal=38%	YBR274W/YDR310C/YAR007C/YJL090C/YHR031C/YMR075W/YBR057C/YNL218W/YNL261W/YLR381W/YIL131C/YFL036W/YKL045W/YJR006W/YOL090W/YDR013W/YBR136W/YDL102W/YOR290C/YBR088C/YOR217W/YNL273W/YPR164W/YNL068C/YLR117C/YLL004W/YPL153C/YJL194W/YKL108W/YLR002C/YIR002C/YBR228W/YDR110W/YLR321C/YDR052C/YBR098W/YGL207W/YNL182C/YGL113W/YPR120C/YBR060C/YNL088W/YGR109C/YCR092C/YDR303C/YML069W/YOL006C/YNL262W/YCL061C/YJL168C/YBR087W/YBR275C/YML065W/YCR028C-A/YMR078C/YLR103C/YDL074C/YOR144C/YHR197W/YMR190C/YPL016W/YNL102W/YDR097C/YKL112W
GO:1902680	positive regulation of RNA biosynthetic process	343	-0.394055	-2.15084	6.88857e-14	2.26356e-12	1.17799e-12	1296	tags=34%, list=21%, signal=29%	YMR021C/YMR075W/YGL043W/YKL185W/YPL042C/YGL237C/YDR512C/YJR119C/YMR127C/YGR104C/YPR070W/YIL131C/YML112W/YML015C/YDR176W/YKL139W/YLR131C/YML076C/YIL038C/YPL254W/YPR068C/YGL252C/YDR123C/YPL202C/YNL199C/YDR207C/YDR253C/YMR070W/YNL118C/YOR290C/YOL028C/YBR097W/YGL190C/YKL068W/YER159C/YGL194C/YOR064C/YJL184W/YLR182W/YGL244W/YPL046C/YJL110C/YIL130W/YMR093W/YNL236W/YOR244W/YML091C/YGR270W/YNL068C/YDL056W/YOR123C/YNL257C/YDL106C/YPL138C/YDR138W/YGL066W/YNR023W/YPL139C/YKL078W/YKR064W/YKR023W/YMR112C/YNL216W/YPR186C/YER068W/YDL116W/YML010W/YCR084C/YHR099W/YGL207W/YLR226W/YJL176C/YGR252W/YLR455W/YOR043W/YPR072W/YGL112C/YBR279W/YCR093W/YMR033W/YJR042W/YKR099W/YLR228C/YPR022C/YHR119W/YMR280C/YGR163W/YGL071W/YML069W/YNL098C/YPR104C/YJR060W/YER022W/YLR223C/YKL057C/YOL135C/YNL027W/YPL116W/YKL015W/YLR200W/YOL145C/YKL005C/YER111C/YDR146C/YOR372C/YKR082W/YLL054C/YPL016W/YPL126W/YIL126W/YDR324C/YGR116W/YJL109C/YGR128C/YHR196W/YBL052C/YKL112W/YJL056C
GO:1903508	positive regulation of nucleic acid-templated transcription	343	-0.394055	-2.15084	6.88857e-14	2.26356e-12	1.17799e-12	1296	tags=34%, list=21%, signal=29%	YMR021C/YMR075W/YGL043W/YKL185W/YPL042C/YGL237C/YDR512C/YJR119C/YMR127C/YGR104C/YPR070W/YIL131C/YML112W/YML015C/YDR176W/YKL139W/YLR131C/YML076C/YIL038C/YPL254W/YPR068C/YGL252C/YDR123C/YPL202C/YNL199C/YDR207C/YDR253C/YMR070W/YNL118C/YOR290C/YOL028C/YBR097W/YGL190C/YKL068W/YER159C/YGL194C/YOR064C/YJL184W/YLR182W/YGL244W/YPL046C/YJL110C/YIL130W/YMR093W/YNL236W/YOR244W/YML091C/YGR270W/YNL068C/YDL056W/YOR123C/YNL257C/YDL106C/YPL138C/YDR138W/YGL066W/YNR023W/YPL139C/YKL078W/YKR064W/YKR023W/YMR112C/YNL216W/YPR186C/YER068W/YDL116W/YML010W/YCR084C/YHR099W/YGL207W/YLR226W/YJL176C/YGR252W/YLR455W/YOR043W/YPR072W/YGL112C/YBR279W/YCR093W/YMR033W/YJR042W/YKR099W/YLR228C/YPR022C/YHR119W/YMR280C/YGR163W/YGL071W/YML069W/YNL098C/YPR104C/YJR060W/YER022W/YLR223C/YKL057C/YOL135C/YNL027W/YPL116W/YKL015W/YLR200W/YOL145C/YKL005C/YER111C/YDR146C/YOR372C/YKR082W/YLL054C/YPL016W/YPL126W/YIL126W/YDR324C/YGR116W/YJL109C/YGR128C/YHR196W/YBL052C/YKL112W/YJL056C
GO:0071852	fungal-type cell wall organization or biogenesis	218	0.507624	2.31368	7.77914e-14	2.51213e-12	1.30735e-12	1509	tags=44%, list=24%, signal=35%	YJL116C/YKL163W/YLR121C/YDL222C/YOR134W/YAL053W/YER150W/YJL159W/YBR067C/YPL221W/YOL155C/YHR030C/YLR120C/YJL083W/YKL187C/YMR104C/YGR189C/YKL096W/YPR149W/YOL047C/YKR042W/YIR039C/YGR282C/YDR074W/YHR184W/YJL034W/YGR032W/YDR055W/YOL109W/YJL042W/YGR197C/YLR307W/YOL030W/YBR038W/YMR084W/YLR414C/YMR238W/YOL048C/YDR077W/YLR413W/YLR054C/YLR342W/YDR349C/YEL040W/YGR023W/YDR293C/YGR143W/YNL192W/YCR045C/YBR180W/YBR023C/YIL015W/YDR261C/YJL160C/YHL027W/YLR443W/YMR306W/YBR229C/YOR299W/YLR332W/YHR142W/YCR017C/YNL322C/YNR076W/YMR085W/YKL046C/YIL120W/YEL058W/YLL064C/YPR030W/YMR307W/YNL194C/YML052W/YLR300W/YBR043C/YGL027C/YJL158C/YPR054W/YLR390W-A/YHL046C/YIL011W/YCL051W/YMR200W/YNL006W/YER033C/YGL228W/YDR260C/YNL283C/YDL095W/YLR194C/YJR151C/YOR365C/YPR159W/YKL096W-A/YJL174W/YJL037W
GO:0051168	nuclear export	134	-0.52986	-2.57586	2.30102e-13	7.30476e-12	3.80151e-12	1784	tags=56%, list=28%, signal=41%	YOR185C/YLR048W/YNL178W/YER125W/YMR235C/YCL011C/YGL092W/YER105C/YPL239W/YNL209W/YOR112W/YGR214W/YML062C/YOR046C/YPL169C/YPR133C/YBL051C/YLR368W/YLR335W/YNL227C/YDR361C/YER131W/YOR294W/YER063W/YIL115C/YGL135W/YIL063C/YDR101C/YBR165W/YMR308C/YGL099W/YKL068W/YPL226W/YKL009W/YDL088C/YKR094C/YIL148W/YJR123W/YGR081C/YDR138W/YGL066W/YJL010C/YHR170W/YFR002W/YAR002W/YDL116W/YBL079W/YJL061W/YER006W/YKL205W/YML103C/YDR159W/YJR042W/YGR218W/YDR395W/YGR245C/YJL140W/YPL146C/YPR112C/YBR247C/YKL057C/YPL093W/YDR091C/YNL253W/YKL143W/YKR082W/YIL149C/YHR088W/YDL084W/YGR116W/YGL238W/YMR255W/YGR090W/YGR128C/YKR095W
GO:0006368	transcription elongation by RNA polymerase II promoter	98	-0.583949	-2.70185	2.49891e-13	7.80076e-12	4.05963e-12	1529	tags=53%, list=24%, signal=41%	YML062C/YML094W/YGL173C/YPR034W/YER161C/YPR133C/YPL228W/YCR020W-B/YMR075W/YGL043W/YMR091C/YKL160W/YER063W/YIL131C/YKL139W/YHR206W/YIL038C/YPL129W/YBR097W/YOR064C/YGL244W/YPL046C/YOR244W/YNL068C/YOR123C/YDR138W/YER068W/YML010W/YLR321C/YGL207W/YGR005C/YLR226W/YGR252W/YLR455W/YPR072W/YBR279W/YCR093W/YMR033W/YDR303C/YOR038C/YJR140C/YOL006C/YOR166C/YNL206C/YLR200W/YOL145C/YHR056C/YKR008W/YLR033W/YIL126W/YDL084W/YGR116W
GO:0044770	cell cycle phase transition	220	-0.44135	-2.2853	4.80592e-13	1.47565e-11	7.67952e-12	1486	tags=47%, list=24%, signal=37%	YBR017C/YOR014W/YPL256C/YCR002C/YGL158W/YFR003C/YBR274W/YOR119C/YBL051C/YJL090C/YNR009W/YCL024W/YKL185W/YNL197C/YNL172W/YHR115C/YFR036W/YLR381W/YDR363W/YDL139C/YIL131C/YGL093W/YLR131C/YPR111W/YDL225W/YDL188C/YKR028W/YER155C/YKL101W/YBR136W/YOR249C/YGR225W/YGL190C/YAL047C/YDR283C/YNL164C/YGL086W/YLR182W/YPL194W/YNL273W/YGL056C/YNL068C/YPL209C/YPR119W/YDL056W/YLR210W/YPL153C/YJL013C/YJL194W/YBL088C/YKL108W/YDL132W/YOR073W/YAL041W/YDR499W/YER016W/YAL024C/YJR053W/YOR195W/YOR368W/YLR310C/YBR158W/YDR052C/YBR098W/YDR507C/YPL269W/YJR090C/YPR120C/YHR061C/YNL088W/YGR109C/YBR279W/YDR440W/YGR245C/YOR026W/YNL258C/YDR161W/YJR140C/YNL201C/YGR108W/YNL262W/YCL061C/YJL187C/YDR075W/YDR113C/YPL116W/YKL092C/YOL145C/YML065W/YDL179W/YER111C/YLR103C/YDR146C/YDL074C/YOR372C/YGR188C/YGR238C/YMR190C/YMR001C/YDR130C/YGR116W/YJL098W/YHR154W/YGR098C
GO:0010948	negative regulation of cell cycle process	128	-0.523333	-2.53149	9.07021e-13	2.74008e-11	1.42598e-11	1473	tags=52%, list=23%, signal=41%	YOR014W/YGL158W/YFR003C/YBR274W/YBL051C/YJL090C/YBR103W/YCL024W/YKL185W/YHR115C/YLR381W/YDR363W/YGL093W/YER155C/YKL101W/YBR136W/YGR225W/YFR031C/YGL190C/YAL047C/YDR283C/YGL194C/YNL164C/YGL086W/YPL194W/YNL273W/YPL209C/YPL153C/YJL013C/YJL194W/YBL088C/YKL108W/YOR073W/YDR499W/YER016W/YJR053W/YOR368W/YKR029C/YBR158W/YDR052C/YBR098W/YDR507C/YPL269W/YNL088W/YDR440W/YOR026W/YNL258C/YDR325W/YLR272C/YNL201C/YNL262W/YCL061C/YJL168C/YJL187C/YDR075W/YBR275C/YDR113C/YKL092C/YML065W/YKR010C/YDL074C/YGR188C/YGR238C/YMR190C/YMR001C/YDR130C/YHR154W
GO:0006402	mRNA catabolic process	134	-0.515544	-2.50626	2.0964e-12	6.23262e-11	3.24355e-11	1326	tags=49%, list=21%, signal=39%	YGR122W/YLR145W/YER165W/YPL042C/YNL197C/YLR363C/YLR233C/YGR195W/YDR280W/YNL232W/YLR398C/YLR136C/YPR111W/YIL038C/YDR370C/YGR030C/YIL151C/YNL251C/YDR151C/YNL118C/YER176W/YNR024W/YNL001W/YGR158C/YKL009W/YGL014W/YNL112W/YDL160C/YIL079C/YGR072W/YDR206W/YLL013C/YKL025C/YER068W/YHR077C/YOR076C/YOL123W/YOL149W/YMR098C/YNL016W/YOR001W/YJL050W/YOL115W/YJL209W/YPR072W/YPL199C/YCR093W/YOR359W/YGL213C/YDL111C/YJL140W/YCR035C/YMR239C/YEL015W/YOR166C/YDR172W/YOL139C/YPR112C/YHR069C/YGL094C/YJL087C/YER112W/YMR125W/YPR189W/YHR081W
GO:0000956	nuclear-transcribed mRNA catabolic process	120	-0.533782	-2.55367	2.17707e-12	6.37134e-11	3.31574e-11	1371	tags=52%, list=22%, signal=41%	YBL051C/YGR122W/YLR145W/YER165W/YPL042C/YLR363C/YLR233C/YGR195W/YDR280W/YNL232W/YLR398C/YLR136C/YIL038C/YDR370C/YGR030C/YIL151C/YNL251C/YDR151C/YNL118C/YER176W/YNR024W/YNL001W/YGR158C/YKL009W/YGL014W/YNL112W/YDL160C/YIL079C/YGR072W/YDR206W/YLL013C/YKL025C/YER068W/YHR077C/YOR076C/YOL123W/YOL149W/YNL016W/YOR001W/YJL050W/YOL115W/YPR072W/YPL199C/YCR093W/YOR359W/YGL213C/YDL111C/YJL140W/YCR035C/YMR239C/YEL015W/YOR166C/YDR172W/YOL139C/YPR112C/YHR069C/YGL094C/YJL087C/YER112W/YMR125W/YPR189W/YHR081W
GO:0000967	rRNA 5'-end processing	39	-0.744321	-2.84601	3.42886e-12	9.73069e-11	5.06399e-11	870	tags=72%, list=14%, signal=62%	YKL099C/YPR144C/YOL010W/YGR251W/YJL010C/YPL217C/YNR054C/YLR222C/YCR057C/YPR137W/YJR002W/YDR457W/YPR112C/YMR229C/YOR004W/YGL171W/YBL004W/YJL069C/YDL148C/YOR078W/YLR129W/YOL077C/YOR310C/YML093W/YNL002C/YJL109C/YDR449C/YDL153C
GO:0034471	ncRNA 5'-end processing	39	-0.744321	-2.84601	3.42886e-12	9.73069e-11	5.06399e-11	870	tags=72%, list=14%, signal=62%	YKL099C/YPR144C/YOL010W/YGR251W/YJL010C/YPL217C/YNR054C/YLR222C/YCR057C/YPR137W/YJR002W/YDR457W/YPR112C/YMR229C/YOR004W/YGL171W/YBL004W/YJL069C/YDL148C/YOR078W/YLR129W/YOL077C/YOR310C/YML093W/YNL002C/YJL109C/YDR449C/YDL153C
GO:0006401	RNA catabolic process	160	-0.478903	-2.382	3.63086e-12	1.01501e-10	5.28228e-11	1326	tags=46%, list=21%, signal=37%	YGR122W/YMR287C/YLR145W/YER165W/YPL042C/YNL197C/YLR363C/YJR119C/YLR233C/YGR195W/YDR280W/YNL232W/YLR398C/YLR136C/YPR111W/YIL038C/YDR370C/YJR006W/YGR030C/YIL151C/YNL251C/YDR151C/YMR234W/YDL102W/YNL118C/YER176W/YNR024W/YDR279W/YNL001W/YGR158C/YKL009W/YGL014W/YNL112W/YPR164W/YDL160C/YIL079C/YGR072W/YDR206W/YLL013C/YKL025C/YER068W/YHR077C/YOR076C/YOL123W/YOL149W/YMR098C/YNL016W/YOR001W/YJL050W/YOL115W/YJL209W/YPR072W/YPL199C/YKL113C/YCR093W/YOR359W/YGL213C/YDL111C/YJL140W/YCR035C/YMR239C/YEL015W/YOR166C/YDR172W/YOL139C/YPR112C/YHR069C/YGL094C/YJL087C/YER112W/YMR125W/YPR189W/YHR081W
GO:0000478	endonucleolytic cleavage involved in rRNA processing	61	-0.653119	-2.76721	3.93263e-12	1.06751e-10	5.55548e-11	870	tags=56%, list=14%, signal=49%	YKL099C/YPR144C/YGL078C/YOL010W/YGR251W/YJL010C/YPL217C/YNR054C/YER127W/YLR222C/YNL308C/YCR057C/YLL035W/YPR137W/YJR002W/YDR457W/YCL059C/YPR112C/YBR247C/YMR229C/YDL060W/YOR004W/YGL171W/YBL004W/YJL069C/YDL148C/YOR078W/YLR129W/YOL077C/YOR310C/YML093W/YJL109C/YDR449C/YDL153C
GO:0000479	endonucleolytic cleavage of tricistronic rRNA transcript (SSU-rRNA, 5.8S rRNA, LSU-rRNA)	61	-0.653119	-2.76721	3.93263e-12	1.06751e-10	5.55548e-11	870	tags=56%, list=14%, signal=49%	YKL099C/YPR144C/YGL078C/YOL010W/YGR251W/YJL010C/YPL217C/YNR054C/YER127W/YLR222C/YNL308C/YCR057C/YLL035W/YPR137W/YJR002W/YDR457W/YCL059C/YPR112C/YBR247C/YMR229C/YDL060W/YOR004W/YGL171W/YBL004W/YJL069C/YDL148C/YOR078W/YLR129W/YOL077C/YOR310C/YML093W/YJL109C/YDR449C/YDL153C
GO:0006360	transcription by RNA polymerase I	69	-0.618243	-2.66826	6.73729e-12	1.80271e-10	9.38154e-11	848	tags=42%, list=13%, signal=37%	YGL244W/YMR093W/YPL082C/YOR123C/YDR138W/YPL139C/YKL078W/YML010W/YOR061W/YNL248C/YLL035W/YBR154C/YPR110C/YBR279W/YPR010C/YOR340C/YKL125W/YOL145C/YOR210W/YIL035C/YOR341W/YPL126W/YDR324C/YJL109C/YGR128C/YHR196W/YML043C/YBR049C/YJL148W
GO:0015849	organic acid transport	89	0.613632	2.47666	8.42765e-12	2.22324e-10	1.15701e-10	1680	tags=64%, list=27%, signal=48%	YNL065W/YHL036W/YFL055W/YKR039W/YCL025C/YOR348C/YJR095W/YDR384C/YGR191W/YKL187C/YCL038C/YPL058C/YBR041W/YNR002C/YBR068C/YBR147W/YER119C/YKL217W/YLL015W/YOL020W/YDL212W/YOL092W/YJR001W/YBR132C/YEL063C/YGR260W/YNL268W/YFR045W/YBR069C/YLL061W/YKL174C/YDR508C/YMR246W/YPL147W/YJL079C/YBL089W/YIL134W/YKL188C/YCR010C/YDR046C/YKL146W/YJL059W/YDL210W/YLR348C/YPL265W/YOR130C/YPL134C/YNL270C/YMR088C/YOR271C/YJL078C/YCL069W/YNL101W/YIL006W/YGR243W/YBR291C/YDR135C
GO:0071824	protein-DNA complex subunit organization	161	-0.471351	-2.34716	1.12799e-11	2.93433e-10	1.52707e-10	1476	tags=45%, list=23%, signal=36%	YPL011C/YBR089C-A/YDR190C/YML041C/YER148W/YDR485C/YKL028W/YCR020W-B/YGR274C/YLR399C/YGL043W/YMR091C/YNL261W/YMR127C/YGR104C/YDL139C/YMR005W/YLR449W/YML015C/YPL129W/YGR246C/YPL127C/YOR057W/YJL081C/YER159C/YKL049C/YPL082C/YNL236W/YMR094W/YDR334W/YLL004W/YGL066W/YNR023W/YJL194W/YKL108W/YOR073W/YLR002C/YMR112C/YCR084C/YLR321C/YGL207W/YGR005C/YJL092W/YNL182C/YNL248C/YDR224C/YBR060C/YGL112C/YMR033W/YDR303C/YDR440W/YGL213C/YKL089W/YML069W/YBR009C/YJL168C/YER022W/YMR227C/YPR018W/YML065W/YNL030W/YKL005C/YLR103C/YHR056C/YGR188C/YKR008W/YLR033W/YHR197W/YIL126W/YGR116W/YML043C/YOR194C/YBL002W
GO:0098781	ncRNA transcription	73	-0.607087	-2.64072	1.32499e-11	3.3996e-10	1.7692e-10	1508	tags=60%, list=24%, signal=46%	YML061C/YNR003C/YER148W/YDR362C/YKL144C/YHR031C/YLR399C/YMR075W/YGL043W/YJR119C/YOR207C/YLR131C/YPR187W/YNL199C/YOR110W/YOR116C/YGL244W/YPL082C/YOR123C/YDR138W/YPL128C/YAL001C/YPR186C/YML010W/YNL248C/YPL007C/YBR154C/YNL088W/YGR047C/YPR110C/YBR279W/YMR239C/YOL006C/YJR060W/YPR010C/YJL168C/YOR340C/YOL145C/YOR210W/YEL055C/YNL151C/YOR341W/YML043C/YJL148W
GO:0010564	regulation of cell cycle process	248	-0.407208	-2.14131	1.38355e-11	3.50187e-10	1.82242e-10	1270	tags=40%, list=20%, signal=33%	YCL024W/YKL185W/YNL197C/YNL172W/YHR115C/YFR036W/YLR381W/YDR363W/YIL131C/YGL093W/YPL158C/YER155C/YKL101W/YPR165W/YMR308C/YBR136W/YOR249C/YGR225W/YFR031C/YGL190C/YAL047C/YDR283C/YGL194C/YNL164C/YGL086W/YLR182W/YPL194W/YNL273W/YGL216W/YOR198C/YGL056C/YNL068C/YPL209C/YPR119W/YPL138C/YLR210W/YPL153C/YJL013C/YJL194W/YBL088C/YPL139C/YKL108W/YOR073W/YAL041W/YDR499W/YER016W/YAL024C/YJR053W/YOR195W/YOR368W/YLR310C/YKR029C/YLR321C/YBR158W/YDR052C/YBR098W/YGL207W/YDR507C/YPL269W/YKR037C/YDR180W/YOR043W/YPR120C/YHR061C/YNL088W/YDR303C/YDR440W/YHR119W/YDR195W/YGR245C/YOR026W/YNL258C/YDR161W/YDR325W/YLR272C/YNL201C/YGR108W/YNL262W/YCL061C/YJL168C/YJL187C/YDR075W/YBR275C/YDR113C/YKL092C/YML065W/YKR010C/YER032W/YLR103C/YDL074C/YGR188C/YGR238C/YMR190C/YMR001C/YEL061C/YDR130C/YPR141C/YHR154W/YGR098C
GO:0045786	negative regulation of cell cycle	134	-0.501493	-2.43795	1.77156e-11	4.42417e-10	2.3024e-10	1759	tags=57%, list=28%, signal=42%	YLR288C/YJR068W/YDR217C/YDL194W/YGR233C/YDL028C/YGL058W/YNL231C/YGR044C/YOR014W/YGL158W/YFR003C/YBR274W/YBL051C/YJL090C/YBR103W/YCL024W/YKL185W/YHR115C/YLR381W/YDR363W/YGL093W/YER155C/YKL101W/YBR136W/YGR225W/YFR031C/YGL190C/YAL047C/YDR283C/YGL194C/YNL164C/YGL086W/YPL194W/YNL273W/YPL209C/YPL153C/YJL013C/YJL194W/YBL088C/YKL108W/YOR073W/YDR499W/YER016W/YJR053W/YOR368W/YKR029C/YBR158W/YDR052C/YBR098W/YDR507C/YPL269W/YJR090C/YNL088W/YDR440W/YOR026W/YNL258C/YDR325W/YLR272C/YNL201C/YNL262W/YCL061C/YJL168C/YJL187C/YDR075W/YBR275C/YDR113C/YKL092C/YML065W/YKR010C/YDL074C/YGR188C/YGR238C/YMR190C/YMR001C/YDR130C/YHR154W
GO:0036260	RNA capping	49	-0.689272	-2.77248	2.14858e-11	5.29513e-10	2.75566e-10	870	tags=59%, list=14%, signal=51%	YKL099C/YPR144C/YOL010W/YGR251W/YJL010C/YPL217C/YNR054C/YLR222C/YCR057C/YPR137W/YJR002W/YDR457W/YPR112C/YMR229C/YOR004W/YMR125W/YGL171W/YBL004W/YJL069C/YDL148C/YOR078W/YLR129W/YOL077C/YOR310C/YML093W/YNL002C/YJL109C/YDR449C/YDL153C
GO:0000480	endonucleolytic cleavage in 5'-ETS of tricistronic rRNA transcript (SSU-rRNA, 5.8S rRNA, LSU-rRNA)	35	-0.74976	-2.79405	2.26542e-11	5.51057e-10	2.86778e-10	870	tags=74%, list=14%, signal=64%	YKL099C/YPR144C/YOL010W/YGR251W/YJL010C/YPL217C/YNR054C/YER127W/YLR222C/YCR057C/YPR137W/YJR002W/YDR457W/YPR112C/YMR229C/YOR004W/YGL171W/YBL004W/YJL069C/YDL148C/YLR129W/YOR310C/YML093W/YJL109C/YDR449C/YDL153C
GO:0031123	RNA 3'-end processing	77	-0.591078	-2.60661	3.08348e-11	7.4043e-10	3.85331e-10	1269	tags=55%, list=20%, signal=44%	YDR301W/YLR277C/YKR002W/YGR214W/YLR132C/YPL190C/YGL043W/YLR175W/YGR195W/YDR280W/YIL131C/YNL232W/YKL139W/YGR156W/YNL251C/YGR280C/YNR024W/YGR158C/YGL244W/YDR138W/YOL123W/YDR228C/YOR001W/YJL050W/YOL115W/YBR279W/YDR159W/YDR195W/YDL111C/YJL140W/YCR035C/YMR239C/YKR079C/YHR069C/YDL060W/YOL145C/YKL005C/YER032W/YHR081W/YMR061W/YDL084W/YGR116W
GO:0000447	endonucleolytic cleavage in ITS1 to separate SSU-rRNA from 5.8S rRNA and LSU-rRNA from tricistronic rRNA transcript (SSU-rRNA, 5.8S rRNA, LSU-rRNA)	47	-0.682973	-2.7186	3.36287e-11	7.97297e-10	4.14925e-10	870	tags=62%, list=14%, signal=54%	YKL099C/YPR144C/YOL010W/YGR251W/YJL010C/YNR054C/YER127W/YLR222C/YNL308C/YCR057C/YPR137W/YJR002W/YDR457W/YCL059C/YPR112C/YBR247C/YMR229C/YOR004W/YGL171W/YBL004W/YJL069C/YDL148C/YOR078W/YLR129W/YOR310C/YML093W/YJL109C/YDR449C/YDL153C
GO:1902600	proton transmembrane transport	79	0.62587	2.48034	3.4409e-11	8.05601e-10	4.19247e-10	1278	tags=51%, list=20%, signal=41%	YMR011W/Q0060/Q0065/YHR096C/YDR536W/YDR040C/Q0070/YDR343C/YDR342C/YDR345C/YOL122C/YDR039C/YDL247W/YEL027W/YPL036W/YJL219W/YOL156W/YHR026W/YBR298C/YJR160C/YLR138W/YHR092C/YDR038C/Q0055/YPL234C/YJR040W/YNL321W/YDL138W/Q0045/YDL199C/YLR081W/YCL005W-A/YPR125W/Q0275/YGR289C/YGL167C/YFL011W/YGL008C/YNR018W/Q0250
GO:0031505	fungal-type cell wall organization	188	0.495315	2.2206	3.65223e-11	8.36456e-10	4.35304e-10	1509	tags=43%, list=24%, signal=33%	YJL116C/YKL163W/YLR121C/YDL222C/YOR134W/YER150W/YJL159W/YBR067C/YOL155C/YHR030C/YLR120C/YJL083W/YKL187C/YMR104C/YGR189C/YKL096W/YPR149W/YOL047C/YKR042W/YIR039C/YGR282C/YDR074W/YHR184W/YGR032W/YDR055W/YOL109W/YJL042W/YGR197C/YLR307W/YOL030W/YBR038W/YLR414C/YOL048C/YDR077W/YLR413W/YLR054C/YDR349C/YEL040W/YGR023W/YDR293C/YGR143W/YNL192W/YCR045C/YBR180W/YBR023C/YIL015W/YDR261C/YJL160C/YLR443W/YMR306W/YLR332W/YCR017C/YNL322C/YNR076W/YIL120W/YLL064C/YPR030W/YMR307W/YNL194C/YML052W/YLR300W/YBR043C/YJL158C/YPR054W/YLR390W-A/YHL046C/YIL011W/YCL051W/YNL006W/YER033C/YGL228W/YDR260C/YNL283C/YDL095W/YLR194C/YJR151C/YPR159W/YKL096W-A/YJL174W/YJL037W
GO:0045229	external encapsulating structure organization	232	0.465928	2.13886	3.75132e-11	8.36456e-10	4.35304e-10	1513	tags=41%, list=24%, signal=32%	YJL116C/YKL163W/YLR121C/YNL160W/YDL222C/YOR134W/YER150W/YJL159W/YBR067C/YOL155C/YHR030C/YLR120C/YJL083W/YKL187C/YMR104C/YGR189C/YHR132C/YKL096W/YPR149W/YOL047C/YKR042W/YMR305C/YIR039C/YGR282C/YDR074W/YHR184W/YGR032W/YDR055W/YOL109W/YJL042W/YBL101C/YGR197C/YLR307W/YOL030W/YBR038W/YLR414C/YMR238W/YOL048C/YDR077W/YLR413W/YHL043W/YLR054C/YLR342W/YDR349C/YEL040W/YGR023W/YDR293C/YGR143W/YOR092W/YNL192W/YCR045C/YBR180W/YBR023C/YIL015W/YDR261C/YJL160C/YBR005W/YLR443W/YMR306W/YLR332W/YHR142W/YCR017C/YNL322C/YNR076W/YKL046C/YIL120W/YEL058W/YLL064C/YPR030W/YMR307W/YNL194C/YML052W/YLR300W/YBR043C/YJL158C/YPR054W/YLR390W-A/YJR153W/YHL046C/YIL011W/YCL051W/YNL006W/YER033C/YGL228W/YDR260C/YNL283C/YDL095W/YLR194C/YJR151C/YPR159W/YKL096W-A/YJL174W/YJL037W/YDR437W
GO:0071555	cell wall organization	232	0.465928	2.13886	3.75132e-11	8.36456e-10	4.35304e-10	1513	tags=41%, list=24%, signal=32%	YJL116C/YKL163W/YLR121C/YNL160W/YDL222C/YOR134W/YER150W/YJL159W/YBR067C/YOL155C/YHR030C/YLR120C/YJL083W/YKL187C/YMR104C/YGR189C/YHR132C/YKL096W/YPR149W/YOL047C/YKR042W/YMR305C/YIR039C/YGR282C/YDR074W/YHR184W/YGR032W/YDR055W/YOL109W/YJL042W/YBL101C/YGR197C/YLR307W/YOL030W/YBR038W/YLR414C/YMR238W/YOL048C/YDR077W/YLR413W/YHL043W/YLR054C/YLR342W/YDR349C/YEL040W/YGR023W/YDR293C/YGR143W/YOR092W/YNL192W/YCR045C/YBR180W/YBR023C/YIL015W/YDR261C/YJL160C/YBR005W/YLR443W/YMR306W/YLR332W/YHR142W/YCR017C/YNL322C/YNR076W/YKL046C/YIL120W/YEL058W/YLL064C/YPR030W/YMR307W/YNL194C/YML052W/YLR300W/YBR043C/YJL158C/YPR054W/YLR390W-A/YJR153W/YHL046C/YIL011W/YCL051W/YNL006W/YER033C/YGL228W/YDR260C/YNL283C/YDL095W/YLR194C/YJR151C/YPR159W/YKL096W-A/YJL174W/YJL037W/YDR437W
GO:0006357	regulation of transcription by RNA polymerase II	461	-0.330324	-1.85761	3.67255e-11	8.36456e-10	4.35304e-10	1526	tags=35%, list=24%, signal=29%	YML094W/YGL173C/YPR034W/YLR403W/YLR451W/YBR066C/YBR089C-A/YER161C/YCL067C/YJL103C/YDR190C/YPR133C/YDR009W/YDR310C/YPL228W/YMR037C/YOL108C/YMR312W/YGR122W/YBR103W/YMR021C/YJR035W/YMR075W/YER171W/YGL043W/YKL185W/YPL042C/YGL237C/YCR033W/YOL148C/YDR512C/YJR119C/YMR127C/YGR104C/YPR070W/YIL131C/YML112W/YDR176W/YKL139W/YLR131C/YHR206W/YML076C/YIL038C/YPL254W/YER139C/YPR068C/YGL252C/YDR123C/YKL110C/YPL202C/YNL199C/YDR207C/YPR056W/YMR072W/YDR253C/YJL081C/YMR070W/YNL118C/YOR290C/YOL028C/YBR097W/YER159C/YGL194C/YOR064C/YJL184W/YLR182W/YGR200C/YML113W/YPR179C/YGL244W/YPL046C/YJL110C/YIL130W/YPL082C/YNL236W/YOR244W/YPL002C/YGL115W/YML091C/YGR270W/YNL068C/YDL056W/YOR123C/YNL257C/YDL106C/YFL023W/YMR044W/YGL066W/YNR023W/YPL139C/YKR064W/YPL128C/YMR112C/YNL216W/YPR186C/YER068W/YDL116W/YML010W/YCR084C/YLR321C/YHR099W/YGL207W/YLR226W/YDR224C/YBR081C/YJL176C/YGR252W/YLR455W/YBL054W/YOR043W/YAL019W/YNL136W/YGL151W/YPR072W/YGL112C/YBR279W/YBR095C/YCR093W/YMR033W/YDR303C/YKR099W/YLR228C/YPR022C/YHR119W/YMR280C/YOR038C/YGR163W/YFL024C/YGL071W/YML069W/YPR104C/YOL006C/YJR060W/YER022W/YLR223C/YKL057C/YOL135C/YNL027W/YPL116W/YNL206C/YKL015W/YLR200W/YOL145C/YKL005C/YPL086C/YER111C/YDR146C/YHR056C/YOR372C/YKR082W/YLL054C/YLR033W/YPL016W/YPR025C/YIL126W/YGR116W/YMR179W/YBL052C/YBR049C/YKL112W/YJL056C
GO:1901988	negative regulation of cell cycle phase transition	105	-0.526922	-2.46568	7.26914e-11	1.60178e-09	8.33589e-10	1473	tags=54%, list=23%, signal=42%	YOR014W/YGL158W/YFR003C/YBR274W/YBL051C/YJL090C/YCL024W/YKL185W/YHR115C/YLR381W/YDR363W/YGL093W/YER155C/YKL101W/YBR136W/YGR225W/YGL190C/YAL047C/YDR283C/YNL164C/YGL086W/YPL194W/YNL273W/YPL209C/YPL153C/YJL013C/YJL194W/YBL088C/YKL108W/YOR073W/YDR499W/YER016W/YJR053W/YOR368W/YBR158W/YDR052C/YBR098W/YDR507C/YPL269W/YNL088W/YDR440W/YOR026W/YNL258C/YNL201C/YNL262W/YCL061C/YJL187C/YDR075W/YDR113C/YKL092C/YML065W/YDL074C/YGR188C/YGR238C/YMR190C/YDR130C/YHR154W
GO:0006403	RNA localization	150	-0.465107	-2.29786	7.39535e-11	1.61064e-09	8.382e-10	1810	tags=53%, list=29%, signal=38%	YMR080C/YOR185C/YLR048W/YNL178W/YER125W/YMR235C/YCL011C/YGL092W/YER105C/YMR153W/YOR112W/YGR214W/YML062C/YBR017C/YOR046C/YPL169C/YDL145C/YPR133C/YGL137W/YBL051C/YLR368W/YLR335W/YER165W/YAL029C/YER131W/YML107C/YNL079C/YGR119C/YER063W/YIL115C/YGL241W/YJR055W/YMR308C/YKL068W/YPL226W/YDL088C/YOR198C/YOR257W/YOR160W/YDL160C/YJR123W/YDR138W/YBR130C/YGL066W/YHR040W/YFR002W/YLL013C/YAR002W/YDL116W/YML010W/YDR238C/YBL079W/YJL039C/YJL061W/YKL205W/YML103C/YDR457W/YDR159W/YJR042W/YGR218W/YER110C/YDR395W/YJL140W/YPR112C/YBR247C/YNL207W/YKL057C/YNL253W/YMR125W/YGL171W/YKR082W/YIL149C/YDL084W/YGR116W/YGL238W/YMR255W/YGR090W/YGR128C/YKR095W
GO:0042255	ribosome assembly	80	-0.581627	-2.5824	8.45082e-11	1.81935e-09	9.46819e-10	965	tags=40%, list=15%, signal=34%	YAL035W/YPR041W/YGL099W/YGR085C/YKL009W/YKR094C/YPL211W/YIL148W/YLL008W/YJR123W/YNR054C/YLR009W/YDR312W/YNL182C/YCR057C/YJL191W/YPL146C/YPL193W/YPR112C/YMR229C/YNL306W/YNL177C/YLR221C/YKL021C/YEL055C/YOL077C/YHR066W/YFL002C/YHR197W/YCL031C/YKR081C/YDR060W
GO:0051656	establishment of organelle localization	130	-0.492947	-2.38584	8.57667e-11	1.82547e-09	9.5e-10	1440	tags=55%, list=23%, signal=44%	YHR129C/YML064C/YLR370C/YLL034C/YMR109W/YOR185C/YNL178W/YER125W/YLR148W/YMR235C/YMR198W/YPL239W/YNL209W/YPL169C/YDR166C/YJL085W/YOL069W/YNL227C/YDR361C/YAL029C/YHR115C/YOR294W/YIL068C/YMR231W/YIL115C/YGL093W/YGL233W/YGL135W/YIL063C/YPR055W/YDR101C/YGL099W/YDR080W/YDR477W/YEL013W/YGL086W/YPL174C/YKL009W/YGL216W/YPL045W/YKR094C/YIL148W/YGR081C/YJL010C/YHR170W/YKR054C/YER016W/YFR002W/YGR058W/YOR195W/YDR150W/YPL269W/YML085C/YJL061W/YER006W/YJR042W/YGR218W/YJL080C/YKL089W/YGR245C/YPL146C/YOL006C/YDL077C/YOR326W/YKL057C/YIL144W/YPL093W/YDR091C/YKL143W/YER122C/YHR088W/YPR141C
GO:0044262	cellular carbohydrate metabolic process	166	0.499722	2.20716	8.74385e-11	1.84014e-09	9.57635e-10	1342	tags=43%, list=21%, signal=35%	YER062C/YBR105C/YLR377C/YFR017C/YEL011W/YGR256W/YML100W/YIL099W/YLR174W/YIL053W/YDR001C/YLL026W/YMR135C/YDL247W/YDR074W/YJL034W/YGR032W/YCL040W/YKR058W/YIL155C/YBR298C/YJR160C/YOL030W/YGR288W/YIR031C/YBR126C/YBR299W/YGR287C/YNL009W/YJL186W/YPR184W/YLR342W/YOR120W/YOR178C/YJL089W/YGR143W/YOR245C/YOL059W/YOL157C/YBR056W/YGR292W/YFR015C/YPR026W/YGL227W/YDR261C/YJL155C/YMR306W/YBR229C/YNR032W/YNR073C/YER065C/YFL053W/YJR159W/YCR036W/YIL162W/YGR194C/YMR261C/YAL017W/YDL246C/YGR289C/YMR307W/YBR149W/YBR160W/YLR300W/YGL027C/YNL117W/YBR015C/YDR516C/YGL084C/YDL078C/YMR105C/YER054C
GO:0051052	regulation of DNA metabolic process	122	-0.499153	-2.39451	9.55188e-11	1.98785e-09	1.03451e-09	1416	tags=47%, list=22%, signal=37%	YBR274W/YOR191W/YDR310C/YHR031C/YMR075W/YER171W/YNL218W/YLR233C/YFR027W/YIL131C/YOL090W/YPL127C/YGR280C/YBR136W/YDL042C/YBR088C/YKL117W/YDR069C/YLR182W/YGL244W/YNL273W/YNL068C/YOR123C/YJL194W/YPL128C/YIR002C/YDR082W/YDR110W/YML010W/YKL010C/YLR321C/YDR052C/YBR098W/YJL092W/YNL182C/YPR120C/YOL115W/YNL088W/YGR109C/YCR092C/YBR279W/YOR359W/YDR303C/YOL006C/YNL201C/YCL061C/YJL168C/YDR075W/YBR275C/YFR038W/YOL145C/YCR028C-A/YDL074C/YHR197W/YMR190C/YHR154W/YDR097C
GO:0000472	endonucleolytic cleavage to generate mature 5'-end of SSU-rRNA from (SSU-rRNA, 5.8S rRNA, LSU-rRNA)	37	-0.733169	-2.77288	1.26765e-10	2.60913e-09	1.35783e-09	870	tags=70%, list=14%, signal=61%	YKL099C/YPR144C/YOL010W/YGR251W/YJL010C/YPL217C/YNR054C/YLR222C/YCR057C/YPR137W/YJR002W/YDR457W/YPR112C/YMR229C/YOR004W/YGL171W/YBL004W/YJL069C/YDL148C/YOR078W/YLR129W/YOR310C/YML093W/YJL109C/YDR449C/YDL153C
GO:0090501	RNA phosphodiester bond hydrolysis	199	-0.427141	-2.19256	1.66764e-10	3.39509e-09	1.76686e-09	1239	tags=34%, list=20%, signal=28%	YHL009W-B/YOR294W/YGR195W/YDR280W/YNL232W/YIL038C/YGR156W/YPL083C/YGR030C/YAR008W/YMR234W/YNR024W/YDR279W/YNL001W/YKL099C/YGR158C/YPR144C/YGL078C/YOL010W/YML091C/YGR251W/YJL010C/YPL217C/YKL025C/YNR054C/YER127W/YOL123W/YLR222C/YDR228C/YNL308C/YCR057C/YOR001W/YLL035W/YPR137W/YJL050W/YPR072W/YJR002W/YDR457W/YCL059C/YDL111C/YCR035C/YMR239C/YOR166C/YPR112C/YKR079C/YBR247C/YMR229C/YHR069C/YGL094C/YDL060W/YOR004W/YGL171W/YBL004W/YJL069C/YDL148C/YOR078W/YLR129W/YOL077C/YHR081W/YOR310C/YOR287C/YMR061W/YML093W/YNL002C/YJL109C/YDR449C/YHR052W/YDL153C
GO:0022414	reproductive process	402	-0.338055	-1.87432	1.83424e-10	3.69411e-09	1.92247e-09	1365	tags=34%, list=22%, signal=28%	YKL048C/YAR007C/YJL090C/YNL225C/YOL069W/YBR103W/YLL005C/YJL146W/YCL055W/YLL021W/YBR057C/YLR319C/YCL024W/YER046W/YJR004C/YPL042C/YAL029C/YDR512C/YNL079C/YLL033W/YMR183C/YLR381W/YFR027W/YIL131C/YPL179W/YDL188C/YPR122W/YDR207C/YGR152C/YOR354C/YER114C/YOL090W/YCL014W/YPR165W/YGL032C/YMR167W/YBR136W/YOR290C/YGR225W/YFR031C/YBR088C/YGL190C/YGL194C/YNL001W/YLR182W/YGL244W/YPL174C/YPL194W/YNL273W/YHL022C/YGL216W/YLL040C/YOR198C/YIR010W/YPL209C/YPL138C/YMR232W/YMR079W/YJL013C/YBR267W/YBR130C/YPL139C/YOR073W/YOR195W/YMR144W/YIR002C/YOR368W/YDR150W/YKR029C/YCR089W/YOR061W/YDR052C/YBR098W/YKR001C/YDR507C/YOR313C/YDR027C/YLR227C/YJL176C/YML085C/YDR208W/YPL204W/YPR120C/YOL115W/YNL088W/YPL130W/YGR109C/YCR092C/YNL188W/YLR213C/YDR440W/YHR119W/YJL080C/YGL213C/YGL071W/YKL089W/YKR020W/YNL098C/YDR325W/YDR439W/YLR272C/YGR108W/YBR009C/YJL168C/YOR326W/YJL187C/YDR113C/YBR073W/YNL030W/YGL054C/YHL023C/YER124C/YDR146C/YDL074C/YER149C/YNL082W/YIL035C/YGR188C/YDL001W/YMR190C/YPL016W/YMR001C/YEL061C/YDL240W/YJL074C/YHR172W/YDL227C/YIL126W/YPR141C/YDR356W/YNL102W/YDR097C/YNL126W/YDL003W/YGR098C/YMR076C
GO:0031507	heterochromatin formation	96	-0.535837	-2.46914	2.06632e-10	3.98992e-09	2.07641e-09	1384	tags=50%, list=22%, signal=40%	YDR310C/YLR335W/YOR274W/YLR399C/YMR075W/YNL261W/YJR119C/YMR127C/YDR363W/YIL131C/YOR209C/YDR227W/YPR068C/YOL090W/YDL042C/YBR088C/YNL186W/YOR244W/YNL068C/YLL004W/YAR002W/YNL216W/YDL116W/YDR110W/YBL079W/YAL019W/YBR060C/YBR279W/YBR095C/YDR440W/YHR119W/YJL080C/YDR439W/YOL006C/YLR272C/YBR009C/YCL061C/YKL057C/YBR275C/YNL206C/YML065W/YKR010C/YNL030W/YKR082W/YIL126W/YMR179W/YBL052C/YKL112W
GO:0040029	epigenetic regulation of gene expression	96	-0.535837	-2.46914	2.06632e-10	3.98992e-09	2.07641e-09	1384	tags=50%, list=22%, signal=40%	YDR310C/YLR335W/YOR274W/YLR399C/YMR075W/YNL261W/YJR119C/YMR127C/YDR363W/YIL131C/YOR209C/YDR227W/YPR068C/YOL090W/YDL042C/YBR088C/YNL186W/YOR244W/YNL068C/YLL004W/YAR002W/YNL216W/YDL116W/YDR110W/YBL079W/YAL019W/YBR060C/YBR279W/YBR095C/YDR440W/YHR119W/YJL080C/YDR439W/YOL006C/YLR272C/YBR009C/YCL061C/YKL057C/YBR275C/YNL206C/YML065W/YKR010C/YNL030W/YKR082W/YIL126W/YMR179W/YBL052C/YKL112W
GO:0045814	negative regulation of gene expression, epigenetic	96	-0.535837	-2.46914	2.06632e-10	3.98992e-09	2.07641e-09	1384	tags=50%, list=22%, signal=40%	YDR310C/YLR335W/YOR274W/YLR399C/YMR075W/YNL261W/YJR119C/YMR127C/YDR363W/YIL131C/YOR209C/YDR227W/YPR068C/YOL090W/YDL042C/YBR088C/YNL186W/YOR244W/YNL068C/YLL004W/YAR002W/YNL216W/YDL116W/YDR110W/YBL079W/YAL019W/YBR060C/YBR279W/YBR095C/YDR440W/YHR119W/YJL080C/YDR439W/YOL006C/YLR272C/YBR009C/YCL061C/YKL057C/YBR275C/YNL206C/YML065W/YKR010C/YNL030W/YKR082W/YIL126W/YMR179W/YBL052C/YKL112W
GO:0070828	heterochromatin organization	96	-0.535837	-2.46914	2.06632e-10	3.98992e-09	2.07641e-09	1384	tags=50%, list=22%, signal=40%	YDR310C/YLR335W/YOR274W/YLR399C/YMR075W/YNL261W/YJR119C/YMR127C/YDR363W/YIL131C/YOR209C/YDR227W/YPR068C/YOL090W/YDL042C/YBR088C/YNL186W/YOR244W/YNL068C/YLL004W/YAR002W/YNL216W/YDL116W/YDR110W/YBL079W/YAL019W/YBR060C/YBR279W/YBR095C/YDR440W/YHR119W/YJL080C/YDR439W/YOL006C/YLR272C/YBR009C/YCL061C/YKL057C/YBR275C/YNL206C/YML065W/YKR010C/YNL030W/YKR082W/YIL126W/YMR179W/YBL052C/YKL112W
GO:1903825	organic acid transmembrane transport	64	0.646234	2.46421	2.11695e-10	4.04597e-09	2.10558e-09	1678	tags=69%, list=27%, signal=51%	YNL065W/YHL036W/YFL055W/YKR039W/YCL025C/YOR348C/YJR095W/YDR384C/YGR191W/YCL038C/YPL058C/YNR002C/YBR068C/YBR147W/YER119C/YKL217W/YOL020W/YOL092W/YJR001W/YBR132C/YEL063C/YGR260W/YNL268W/YFR045W/YBR069C/YLL061W/YDR508C/YPL147W/YBL089W/YKL188C/YCR010C/YDR046C/YKL146W/YLR348C/YPL265W/YOR130C/YPL134C/YNL270C/YMR088C/YCL069W/YNL101W/YIL006W/YGR243W/YBR291C
GO:0000027	ribosomal large subunit assembly	43	-0.68871	-2.68888	2.25637e-10	4.26887e-09	2.22158e-09	924	tags=49%, list=15%, signal=42%	YGL099W/YGR085C/YKL009W/YKR094C/YIL148W/YLL008W/YLR009W/YDR312W/YNL182C/YPL146C/YPL193W/YMR229C/YLR221C/YKL021C/YEL055C/YOL077C/YHR066W/YFL002C/YHR197W/YKR081C/YDR060W
GO:0006302	double-strand break repair	137	-0.470604	-2.29806	2.40337e-10	4.50151e-09	2.34265e-09	1832	tags=52%, list=29%, signal=38%	YGL163C/YLR357W/YIL132C/YKL213C/YDR263C/YDR448W/YMR284W/YLR288C/YNL246W/YDR217C/YNL133C/YGL092W/YDR004W/YGR042W/YGL058W/YGL090W/YNL059C/YLR247C/YOR141C/YML061C/YOL034W/YOR191W/YAR007C/YJL090C/YLR032W/YDR363W/YFR027W/YDR227W/YKL045W/YDR013W/YDL042C/YOR290C/YLR383W/YHL022C/YBL088C/YKL108W/YIR002C/YOR368W/YAR002W/YBR228W/YDL116W/YLR321C/YBR098W/YJL092W/YGL113W/YCR014C/YDR180W/YAL019W/YKL113C/YLR265C/YDR439W/YNL201C/YNL262W/YKL057C/YDR075W/YBR275C/YBR073W/YMR078C/YLR103C/YHR056C/YDL074C/YKR082W/YFL008W/YOR144C/YMR190C/YJL074C/YIL126W/YHR154W/YNL102W/YDL003W/YMR076C
GO:0016071	mRNA metabolic process	342	-0.357469	-1.95171	2.60097e-10	4.82338e-09	2.51016e-09	1412	tags=38%, list=22%, signal=31%	YKL149C/YNR011C/YJL203W/YBR055C/YDR088C/YBL051C/YPL228W/YPL064C/YGR122W/YLR145W/YDR364C/YGR093W/YER165W/YCL055W/YBR057C/YDL209C/YGL043W/YLR175W/YPL042C/YNL197C/YER013W/YMR288W/YLR363C/YBR188C/YLR233C/YGR195W/YLL036C/YDR280W/YIL131C/YML112W/YNL232W/YLR398C/YKL139W/YLR136C/YPR111W/YIL038C/YER172C/YGR156W/YDR235W/YPR155C/YPR101W/YDR370C/YGR030C/YIL151C/YNL251C/YGR150C/YDR151C/YBR065C/YNL118C/YDL043C/YER176W/YML049C/YNR024W/YKL173W/YNL001W/YGR158C/YML046W/YGL244W/YKL009W/YGL014W/YFL001W/YNL112W/YML091C/YDL160C/YLR117C/YKL012W/YIL079C/YOR319W/YDR473C/YOR159C/YPL212C/YGR072W/YDR138W/YFR005C/YDR243C/YDR206W/YLL013C/YKL025C/YLR298C/YGR129W/YER068W/YHR077C/YML010W/YDR240C/YOR076C/YOL123W/YDR228C/YOL149W/YMR098C/YNL016W/YOR001W/YLR147C/YJL050W/YOL115W/YJL209W/YPR072W/YPL199C/YBR279W/YDR159W/YCR093W/YOR359W/YDR195W/YGL213C/YDL111C/YJL140W/YNL132W/YIR001C/YCR035C/YOR308C/YMR239C/YEL015W/YOR166C/YDR172W/YOL139C/YPR112C/YHR069C/YDR194C/YGL094C/YJL087C/YER112W/YOL145C/YKL005C/YMR125W/YER032W/YPR189W/YHR081W/YMR268C/YMR061W/YDL084W/YGR116W
GO:0051028	mRNA transport	98	-0.532691	-2.46469	2.91897e-10	5.36002e-09	2.78944e-09	1657	tags=54%, list=26%, signal=41%	YCL011C/YGL092W/YER105C/YMR153W/YML062C/YBR017C/YOR046C/YPL169C/YPR133C/YBL051C/YLR368W/YLR335W/YER165W/YAL029C/YML107C/YGR119C/YER063W/YIL115C/YGL241W/YMR308C/YKL068W/YPL226W/YDL088C/YOR257W/YDL160C/YDR138W/YBR130C/YGL066W/YFR002W/YAR002W/YDL116W/YBL079W/YJL039C/YJL061W/YML103C/YDR457W/YDR159W/YJR042W/YGR218W/YER110C/YDR395W/YJL140W/YPR112C/YBR247C/YKL057C/YNL253W/YMR125W/YKR082W/YIL149C/YDL084W/YGR116W/YMR255W/YKR095W
GO:0050658	RNA transport	132	-0.483256	-2.34612	4.48097e-10	8.07005e-09	4.19978e-09	1784	tags=52%, list=28%, signal=38%	YOR185C/YLR048W/YNL178W/YER125W/YMR235C/YCL011C/YGL092W/YER105C/YMR153W/YOR112W/YGR214W/YML062C/YBR017C/YOR046C/YPL169C/YPR133C/YBL051C/YLR368W/YLR335W/YER165W/YAL029C/YER131W/YML107C/YGR119C/YER063W/YIL115C/YGL241W/YMR308C/YKL068W/YPL226W/YDL088C/YOR257W/YOR160W/YDL160C/YJR123W/YDR138W/YBR130C/YGL066W/YFR002W/YAR002W/YDL116W/YBL079W/YJL039C/YJL061W/YKL205W/YML103C/YDR457W/YDR159W/YJR042W/YGR218W/YER110C/YDR395W/YJL140W/YPR112C/YBR247C/YNL207W/YKL057C/YNL253W/YMR125W/YKR082W/YIL149C/YDL084W/YGR116W/YGL238W/YMR255W/YGR090W/YGR128C/YKR095W
GO:0051236	establishment of RNA localization	132	-0.483256	-2.34612	4.48097e-10	8.07005e-09	4.19978e-09	1784	tags=52%, list=28%, signal=38%	YOR185C/YLR048W/YNL178W/YER125W/YMR235C/YCL011C/YGL092W/YER105C/YMR153W/YOR112W/YGR214W/YML062C/YBR017C/YOR046C/YPL169C/YPR133C/YBL051C/YLR368W/YLR335W/YER165W/YAL029C/YER131W/YML107C/YGR119C/YER063W/YIL115C/YGL241W/YMR308C/YKL068W/YPL226W/YDL088C/YOR257W/YOR160W/YDL160C/YJR123W/YDR138W/YBR130C/YGL066W/YFR002W/YAR002W/YDL116W/YBL079W/YJL039C/YJL061W/YKL205W/YML103C/YDR457W/YDR159W/YJR042W/YGR218W/YER110C/YDR395W/YJL140W/YPR112C/YBR247C/YNL207W/YKL057C/YNL253W/YMR125W/YKR082W/YIL149C/YDL084W/YGR116W/YGL238W/YMR255W/YGR090W/YGR128C/YKR095W
GO:0050657	nucleic acid transport	134	-0.476118	-2.31459	5.20274e-10	9.28069e-09	4.82981e-09	1784	tags=51%, list=28%, signal=37%	YOR185C/YLR048W/YNL178W/YER125W/YMR235C/YCL011C/YGL092W/YER105C/YMR153W/YOR112W/YGR214W/YML062C/YBR017C/YOR046C/YPL169C/YPR133C/YBL051C/YLR368W/YLR335W/YER165W/YAL029C/YER131W/YML107C/YGR119C/YER063W/YIL115C/YGL241W/YMR308C/YKL068W/YPL226W/YDL088C/YOR257W/YOR160W/YDL160C/YJR123W/YDR138W/YBR130C/YGL066W/YFR002W/YAR002W/YDL116W/YBL079W/YJL039C/YJL061W/YKL205W/YML103C/YDR457W/YDR159W/YJR042W/YGR218W/YER110C/YDR395W/YJL140W/YPR112C/YBR247C/YNL207W/YKL057C/YNL253W/YMR125W/YKR082W/YIL149C/YDL084W/YGR116W/YGL238W/YMR255W/YGR090W/YGR128C/YKR095W
GO:0051301	cell division	299	-0.362421	-1.95147	6.05878e-10	1.07058e-08	5.57143e-09	1293	tags=35%, list=20%, signal=29%	YLL021W/YLR319C/YCL024W/YLR175W/YNL172W/YIL159W/YNL079C/YHR115C/YFR036W/YLR381W/YLR131C/YPL158C/YPR111W/YDL225W/YDL188C/YPR122W/YGR152C/YER114C/YCL014W/YPR165W/YOR058C/YOR249C/YDR168W/YGR225W/YHR107C/YFR031C/YAL047C/YOR094W/YOR217W/YNL164C/YNL001W/YGL086W/YDL088C/YGL056C/YIR010W/YPR164W/YOR257W/YBL097W/YPL209C/YPR119W/YBL031W/YHR143W/YLR210W/YJL013C/YBR267W/YJL194W/YDL132W/YOR073W/YAL041W/YLR002C/YER016W/YAL024C/YGR058W/YJR053W/YOR195W/YLR310C/YLR286C/YBR158W/YDR052C/YKR001C/YDR507C/YCR057C/YLR227C/YKR037C/YPR120C/YOL115W/YJR076C/YGR109C/YNL188W/YMR117C/YDR195W/YKL089W/YLR314C/YKR020W/YDR161W/YDR325W/YLR272C/YGR108W/YBL063W/YIL050W/YOR326W/YJL187C/YIL144W/YDR113C/YHR023W/YKL092C/YBL034C/YKR010C/YER032W/YGL054C/YDL179W/YER124C/YIL026C/YDR184C/YER149C/YFL008W/YGR238C/YMR001C/YEL061C/YJL074C/YPR141C/YGL238W/YDL003W/YMR076C
GO:0000075	cell cycle checkpoint signaling	99	-0.525915	-2.43635	6.75826e-10	1.18301e-08	6.15656e-09	1473	tags=55%, list=23%, signal=42%	YOR014W/YGL158W/YFR003C/YBR274W/YBL051C/YJL090C/YCL024W/YHR115C/YLR381W/YDR363W/YGL093W/YER155C/YKL101W/YBR136W/YGR225W/YGL190C/YAL047C/YDR283C/YNL164C/YGL086W/YPL194W/YNL273W/YPL209C/YPL153C/YJL013C/YJL194W/YBL088C/YKL108W/YOR073W/YDR499W/YER016W/YJR053W/YOR368W/YBR158W/YDR052C/YBR098W/YDR507C/YPL269W/YNL088W/YDR440W/YOR026W/YNL258C/YNL201C/YNL262W/YCL061C/YJL187C/YDR075W/YKL092C/YML065W/YDL074C/YGR188C/YMR190C/YDR130C/YHR154W
GO:0090305	nucleic acid phosphodiester bond hydrolysis	286	-0.361759	-1.9366	6.9038e-10	1.1973e-08	6.23092e-09	1036	tags=31%, list=16%, signal=27%	YDR370C/YPL083C/YJR006W/YGR030C/YAR008W/YMR234W/YDL102W/YNL118C/YFR031C/YNR024W/YDR279W/YNL001W/YKL099C/YGR158C/YGL244W/YPL194W/YPR144C/YGL078C/YHL022C/YBR163W/YOL010W/YML091C/YGR251W/YPL138C/YJL010C/YPL217C/YKL025C/YNR054C/YER127W/YOR368W/YKR056W/YBR228W/YNL085W/YER068W/YOL123W/YBR098W/YLR222C/YDR228C/YNL308C/YOL149W/YCR057C/YOR001W/YLL035W/YPR137W/YJL050W/YOL115W/YPR072W/YJR002W/YDR457W/YKL113C/YCL059C/YHR119W/YDL111C/YCR035C/YDR325W/YMR239C/YLR272C/YEL015W/YOR166C/YPR112C/YKR079C/YNL262W/YBR247C/YMR229C/YHR069C/YGL094C/YDL060W/YOR004W/YJL087C/YGL171W/YBL004W/YJL069C/YDL148C/YDL074C/YOR078W/YLR129W/YOL077C/YHR081W/YOR310C/YOR287C/YMR061W/YML093W/YNL002C/YJL109C/YDR449C/YHR052W/YDL153C/YMR076C
GO:1905039	carboxylic acid transmembrane transport	63	0.643624	2.44469	7.16399e-10	1.23102e-08	6.40642e-09	1678	tags=68%, list=27%, signal=51%	YNL065W/YHL036W/YFL055W/YKR039W/YCL025C/YOR348C/YJR095W/YDR384C/YGR191W/YCL038C/YNR002C/YBR068C/YBR147W/YER119C/YKL217W/YOL020W/YOL092W/YJR001W/YBR132C/YEL063C/YGR260W/YNL268W/YFR045W/YBR069C/YLL061W/YDR508C/YPL147W/YBL089W/YKL188C/YCR010C/YDR046C/YKL146W/YLR348C/YPL265W/YOR130C/YPL134C/YNL270C/YMR088C/YCL069W/YNL101W/YIL006W/YGR243W/YBR291C
GO:0033043	regulation of organelle organization	260	-0.378489	-1.99854	8.08456e-10	1.37658e-08	7.16392e-09	1321	tags=35%, list=21%, signal=29%	YBR103W/YLR399C/YLL021W/YLR319C/YNL172W/YIL159W/YHR115C/YFR036W/YJR119C/YLR381W/YLR233C/YIL068C/YMR231W/YIL131C/YGL093W/YPL158C/YDR227W/YDL188C/YPR165W/YGR280C/YMR308C/YOR249C/YDR389W/YDR080W/YGL190C/YKL117W/YGL194C/YNL164C/YGL086W/YLR182W/YPL194W/YGL216W/YPL045W/YIL095W/YOR198C/YPR131C/YGL056C/YPL209C/YPR119W/YDL160C/YLR210W/YJL013C/YPL139C/YPL128C/YOR073W/YER016W/YDR189W/YKL025C/YGR058W/YJL197W/YKR029C/YOR124C/YDR082W/YDR052C/YGL207W/YKR037C/YDR180W/YPL204W/YPR120C/YBR279W/YCR093W/YDR440W/YDR195W/YOR026W/YNL258C/YNL098C/YDR161W/YGR108W/YJR100C/YDL077C/YJL168C/YJL187C/YDR063W/YGR136W/YPR049C/YOR276W/YJR138W/YBL034C/YOL145C/YCR028C-A/YHL023C/YER149C/YGR188C/YOL076W/YGR238C/YMR001C/YEL061C/YDR130C/YPR141C/YGL095C/YDR356W/YGR098C
GO:0034655	nucleobase-containing compound catabolic process	184	-0.426049	-2.16596	1.48506e-09	2.50587e-08	1.30409e-08	1326	tags=42%, list=21%, signal=34%	YGR122W/YMR287C/YLR145W/YER165W/YPL042C/YGL101W/YNL197C/YLR363C/YLR151C/YJR119C/YLR233C/YGR195W/YDR280W/YNL232W/YLR398C/YLR136C/YPR111W/YIL038C/YDR370C/YJR006W/YGR030C/YIL151C/YNL251C/YDR151C/YMR234W/YDL102W/YNL118C/YER176W/YNR024W/YDR279W/YNL001W/YGR158C/YKL009W/YGL014W/YHL022C/YNL112W/YPR164W/YDL160C/YIL079C/YGR072W/YDR206W/YLL013C/YKL025C/YER068W/YHR077C/YOR076C/YOL123W/YOL149W/YMR098C/YNL016W/YOR001W/YER043C/YJL050W/YOL115W/YJL209W/YPR072W/YPL199C/YKL113C/YCR093W/YOR359W/YGL213C/YDL111C/YJL140W/YCR035C/YMR239C/YEL015W/YOR166C/YDR172W/YOL139C/YPR112C/YHR069C/YGL094C/YJL087C/YER112W/YMR125W/YPR189W/YHR081W
GO:0061982	meiosis I cell cycle process	108	-0.499063	-2.34494	2.11557e-09	3.53791e-08	1.84118e-08	1010	tags=39%, list=16%, signal=33%	YOR354C/YOL090W/YMR167W/YBR136W/YGR225W/YFR031C/YBR088C/YGL190C/YLR182W/YGL244W/YHL022C/YIR010W/YPL209C/YPL138C/YOR368W/YDR150W/YDR052C/YBR098W/YML085C/YPL204W/YOL115W/YNL088W/YCR092C/YHR119W/YJL080C/YGL213C/YKL089W/YDR325W/YDR439W/YLR272C/YGR108W/YJL168C/YDR113C/YBR073W/YDL074C/YNL082W/YMR190C/YMR001C/YJL074C/YDR097C/YDL003W/YMR076C
GO:0045944	positive regulation of transcription by RNA polymerase II	301	-0.358205	-1.92756	2.91863e-09	4.8377e-08	2.51761e-08	1296	tags=32%, list=21%, signal=27%	YMR021C/YMR075W/YGL043W/YKL185W/YPL042C/YGL237C/YDR512C/YJR119C/YMR127C/YGR104C/YPR070W/YIL131C/YKL139W/YLR131C/YML076C/YIL038C/YPR068C/YGL252C/YDR123C/YPL202C/YNL199C/YDR207C/YDR253C/YMR070W/YNL118C/YOR290C/YOL028C/YBR097W/YER159C/YGL194C/YOR064C/YJL184W/YLR182W/YGL244W/YPL046C/YJL110C/YIL130W/YNL236W/YOR244W/YML091C/YGR270W/YNL068C/YDL056W/YOR123C/YNL257C/YDL106C/YGL066W/YNR023W/YPL139C/YKR064W/YMR112C/YNL216W/YPR186C/YER068W/YDL116W/YML010W/YCR084C/YHR099W/YGL207W/YJL176C/YGR252W/YLR455W/YOR043W/YPR072W/YGL112C/YBR279W/YCR093W/YMR033W/YKR099W/YLR228C/YPR022C/YHR119W/YMR280C/YGR163W/YGL071W/YML069W/YPR104C/YJR060W/YER022W/YLR223C/YKL057C/YOL135C/YNL027W/YPL116W/YKL015W/YLR200W/YKL005C/YER111C/YOR372C/YKR082W/YLL054C/YPL016W/YIL126W/YGR116W/YBL052C/YKL112W/YJL056C
GO:0000966	RNA 5'-end processing	49	-0.640514	-2.57636	3.02599e-09	4.97164e-08	2.58732e-08	870	tags=61%, list=14%, signal=53%	YKL099C/YPR144C/YOL010W/YML091C/YGR251W/YJL010C/YPL217C/YNR054C/YLR222C/YML017W/YCR057C/YPR137W/YJR002W/YDR457W/YPR112C/YMR229C/YOR004W/YGL171W/YBL004W/YJL069C/YDL148C/YOR078W/YLR129W/YOL077C/YOR310C/YML093W/YNL002C/YJL109C/YDR449C/YDL153C
GO:2000112	regulation of cellular macromolecule biosynthetic process	210	-0.397646	-2.05483	3.32389e-09	5.41361e-08	2.81732e-08	1341	tags=40%, list=21%, signal=33%	YGL195W/YIL110W/YER165W/YDR385W/YNL197C/YPL215W/YGR195W/YDR280W/YML112W/YNL232W/YLR398C/YGL169W/YBR246W/YKL139W/YMR064W/YIL038C/YHR082C/YDL188C/YHL034C/YDR370C/YML068W/YPR165W/YAL035W/YPR041W/YER025W/YJR097W/YOR260W/YNL118C/YER176W/YDR477W/YDR283C/YPL226W/YNL001W/YGR158C/YGL014W/YMR257C/YNL112W/YDL160C/YGR083C/YGR072W/YLR291C/YCL037C/YDR206W/YNL137C/YLL013C/YKL025C/YER059W/YDL177C/YPL219W/YDR211W/YNL085W/YOR076C/YOL149W/YOR001W/YBL024W/YJL138C/YGR162W/YJL050W/YOL115W/YLR143W/YPR072W/YKR059W/YGL049C/YCR093W/YOR359W/YPL081W/YDL111C/YJL140W/YCR035C/YEL015W/YDR172W/YOL139C/YLR067C/YIL050W/YDR515W/YIL103W/YHR069C/YDR194C/YGL094C/YOR276W/YDR091C/YJL087C/YDR496C/YDL240W
GO:0044772	mitotic cell cycle phase transition	182	-0.410481	-2.08467	5.69459e-09	9.1948e-08	4.78511e-08	1486	tags=46%, list=24%, signal=36%	YBR017C/YOR014W/YPL256C/YCR002C/YFR003C/YBR274W/YOR119C/YBL051C/YJL090C/YNR009W/YKL185W/YNL197C/YNL172W/YHR115C/YFR036W/YLR381W/YDL139C/YIL131C/YGL093W/YLR131C/YPR111W/YDL225W/YDL188C/YKR028W/YKL101W/YOR249C/YGL190C/YAL047C/YNL164C/YGL086W/YLR182W/YGL056C/YNL068C/YPL209C/YPR119W/YDL056W/YLR210W/YJL013C/YJL194W/YKL108W/YDL132W/YOR073W/YAL041W/YER016W/YAL024C/YJR053W/YOR195W/YLR310C/YBR158W/YDR052C/YPL269W/YJR090C/YPR120C/YHR061C/YGR109C/YBR279W/YGR245C/YOR026W/YNL258C/YDR161W/YJR140C/YGR108W/YNL262W/YJL187C/YDR113C/YPL116W/YKL092C/YOL145C/YML065W/YDL179W/YER111C/YLR103C/YDR146C/YDL074C/YOR372C/YGR188C/YGR238C/YMR190C/YMR001C/YDR130C/YGR116W/YJL098W/YGR098C
GO:0006399	tRNA metabolic process	205	-0.39361	-2.0268	7.78993e-09	1.24705e-07	6.48986e-08	1347	tags=39%, list=21%, signal=32%	YKL144C/YPR062W/YGR094W/YMR312W/YOR274W/YGL043W/YBL076C/YOL097C/YGR195W/YOR207C/YLR060W/YDR280W/YMR293C/YNL232W/YDL051W/YGL169W/YPR187W/YML080W/YKL110C/YPL083C/YGR030C/YKR028W/YAR008W/YNL251C/YPL030W/YOR116C/YDR120C/YLR401C/YML005W/YDR341C/YOL102C/YJL184W/YGL105W/YGR200C/YGR158C/YBR121C/YOL124C/YFL001W/YML091C/YGL245W/YIL079C/YNL062C/YOR239W/YPL212C/YGL050W/YCR024C/YKR056W/YML017W/YOR168W/YJL125C/YOR001W/YBL024W/YBR154C/YMR283C/YPL204W/YJL050W/YOL115W/YDR023W/YPR110C/YPL160W/YDL111C/YNL132W/YCR035C/YKR079C/YDL201W/YHR069C/YBR061C/YGR264C/YJL087C/YER112W/YOR210W/YPL086C/YNL119W/YNL151C/YPL183C/YMR259C/YGL232W/YDR165W/YDL112W/YJL098W
GO:0000184	nuclear-transcribed mRNA catabolic process, nonsense-mediated decay	37	-0.687135	-2.59878	9.73269e-09	1.54382e-07	8.03424e-08	1219	tags=70%, list=19%, signal=57%	YLR363C/YLR233C/YGR195W/YDR280W/YNL232W/YLR398C/YIL151C/YNL118C/YER176W/YGR158C/YNL112W/YGR072W/YDR206W/YHR077C/YOR076C/YOL123W/YOL149W/YNL016W/YGL213C/YDL111C/YCR035C/YOL139C/YHR069C/YJL087C/YMR125W/YPR189W
GO:0006405	RNA export from nucleus	93	-0.51229	-2.33988	9.80854e-09	1.54382e-07	8.03424e-08	1784	tags=55%, list=28%, signal=40%	YOR185C/YLR048W/YNL178W/YER125W/YMR235C/YCL011C/YGL092W/YER105C/YOR112W/YGR214W/YML062C/YOR046C/YPL169C/YPR133C/YBL051C/YLR368W/YLR335W/YER131W/YER063W/YIL115C/YMR308C/YKL068W/YPL226W/YDL088C/YJR123W/YDR138W/YGL066W/YFR002W/YAR002W/YDL116W/YBL079W/YJL061W/YKL205W/YML103C/YDR159W/YJR042W/YGR218W/YDR395W/YJL140W/YPR112C/YBR247C/YKL057C/YNL253W/YKR082W/YIL149C/YDL084W/YGR116W/YMR255W/YGR090W/YGR128C/YKR095W
GO:0010608	post-transcriptional regulation of gene expression	208	-0.391125	-2.01972	1.05869e-08	1.65244e-07	8.59953e-08	1341	tags=39%, list=21%, signal=32%	YGL195W/YIL110W/YER165W/YDR385W/YNL197C/YPL215W/YGR195W/YDR280W/YML112W/YNL232W/YLR398C/YGL169W/YBR246W/YKL139W/YMR064W/YIL038C/YHR082C/YDL188C/YHL034C/YDR370C/YML068W/YAL035W/YPR041W/YER025W/YJR097W/YOR260W/YNL118C/YER176W/YDR477W/YDR283C/YPL226W/YNL001W/YGR158C/YGL014W/YMR257C/YNL112W/YDL160C/YGR083C/YGR072W/YLR291C/YCL037C/YDR206W/YNL137C/YLL013C/YKL025C/YDL177C/YDR211W/YNL085W/YOR076C/YOL149W/YMR098C/YNL016W/YOR001W/YBL024W/YJL138C/YGR162W/YJL050W/YOL115W/YLR143W/YPR072W/YKR059W/YGL049C/YCR093W/YOR359W/YPL081W/YDL111C/YJL140W/YCR035C/YEL015W/YDR172W/YOL139C/YLR067C/YPR112C/YDR515W/YIL103W/YHR069C/YDR194C/YGL094C/YOR276W/YDR091C/YJL087C/YDR496C
GO:0065004	protein-DNA complex assembly	121	-0.464595	-2.22483	1.16269e-08	1.79977e-07	9.36625e-08	1269	tags=40%, list=20%, signal=33%	YGL043W/YNL261W/YGR104C/YDL139C/YMR005W/YLR449W/YML015C/YPL129W/YGR246C/YPL127C/YOR057W/YJL081C/YER159C/YKL049C/YPL082C/YNL236W/YMR094W/YLL004W/YGL066W/YJL194W/YKL108W/YOR073W/YLR002C/YMR112C/YGL207W/YGR005C/YNL182C/YNL248C/YDR224C/YBR060C/YGL112C/YDR440W/YGL213C/YKL089W/YML069W/YBR009C/YER022W/YMR227C/YPR018W/YML065W/YNL030W/YKL005C/YLR103C/YGR188C/YHR197W/YGR116W/YML043C/YOR194C/YBL002W
GO:0006406	mRNA export from nucleus	64	-0.56716	-2.41488	1.35726e-08	2.06518e-07	1.07475e-07	1657	tags=61%, list=26%, signal=45%	YOR185C/YER125W/YCL011C/YGL092W/YML062C/YOR046C/YPL169C/YPR133C/YBL051C/YLR368W/YLR335W/YER063W/YIL115C/YMR308C/YKL068W/YPL226W/YDL088C/YDR138W/YGL066W/YFR002W/YAR002W/YDL116W/YJL061W/YML103C/YDR159W/YJR042W/YGR218W/YDR395W/YJL140W/YPR112C/YBR247C/YKL057C/YNL253W/YKR082W/YIL149C/YDL084W/YGR116W/YMR255W/YKR095W
GO:0031503	protein-containing complex localization	74	-0.540514	-2.36049	1.36723e-08	2.06518e-07	1.07475e-07	1785	tags=61%, list=28%, signal=44%	YMR284W/YOR185C/YNL189W/YNL178W/YER125W/YMR235C/YPL239W/YNL209W/YPL169C/YIR011C/YJL085W/YNL227C/YDR361C/YOR294W/YIL068C/YIL115C/YGL135W/YDR227W/YIL063C/YDR101C/YPR165W/YDL042C/YGL099W/YAL047C/YKL009W/YKR094C/YIL148W/YGR081C/YJL010C/YHR170W/YFR002W/YOR195W/YJL061W/YER006W/YMR117C/YJR042W/YGR218W/YGR245C/YPL146C/YKL057C/YPL093W/YDR091C/YKL143W/YHR088W/YDR356W
GO:0006417	regulation of translation	198	-0.39139	-2.00628	1.36056e-08	2.06518e-07	1.07475e-07	1341	tags=40%, list=21%, signal=32%	YGL195W/YIL110W/YER165W/YDR385W/YNL197C/YPL215W/YGR195W/YDR280W/YML112W/YNL232W/YLR398C/YGL169W/YBR246W/YKL139W/YMR064W/YIL038C/YHR082C/YDL188C/YHL034C/YDR370C/YML068W/YAL035W/YPR041W/YER025W/YJR097W/YOR260W/YNL118C/YER176W/YDR477W/YDR283C/YPL226W/YNL001W/YGR158C/YGL014W/YMR257C/YNL112W/YDL160C/YGR083C/YGR072W/YLR291C/YCL037C/YDR206W/YNL137C/YLL013C/YKL025C/YDL177C/YDR211W/YNL085W/YOR076C/YOL149W/YOR001W/YBL024W/YJL138C/YGR162W/YJL050W/YOL115W/YLR143W/YPR072W/YKR059W/YGL049C/YCR093W/YOR359W/YPL081W/YDL111C/YJL140W/YCR035C/YEL015W/YDR172W/YOL139C/YLR067C/YDR515W/YIL103W/YHR069C/YDR194C/YGL094C/YOR276W/YDR091C/YJL087C/YDR496C
GO:0140719	constitutive heterochromatin formation	60	-0.580001	-2.44316	1.88353e-08	2.82229e-07	1.46876e-07	1384	tags=53%, list=22%, signal=42%	YDR310C/YLR335W/YLR399C/YNL261W/YMR127C/YDR363W/YIL131C/YDR227W/YOL090W/YDL042C/YBR088C/YNL186W/YNL068C/YLL004W/YAR002W/YNL216W/YDL116W/YAL019W/YBR060C/YBR095C/YDR440W/YHR119W/YJL080C/YLR272C/YCL061C/YKL057C/YBR275C/YML065W/YKR082W/YMR179W/YBL052C/YKL112W
GO:0006865	amino acid transport	57	0.632454	2.36304	1.93654e-08	2.87868e-07	1.49811e-07	1497	tags=60%, list=24%, signal=46%	YNL065W/YHL036W/YFL055W/YKR039W/YCL025C/YOR348C/YGR191W/YCL038C/YBR068C/YBR147W/YER119C/YOL020W/YDL212W/YOL092W/YJR001W/YBR132C/YEL063C/YNL268W/YBR069C/YLL061W/YKL174C/YDR508C/YBL089W/YDR046C/YKL146W/YJL059W/YDL210W/YPL265W/YOR130C/YPL134C/YNL270C/YMR088C/YOR271C/YCL069W
GO:0000003	reproduction	483	-0.297016	-1.67381	2.13274e-08	3.14537e-07	1.6369e-07	1368	tags=31%, list=22%, signal=26%	YDL100C/YKL048C/YAR007C/YJL090C/YNL225C/YOL069W/YBR103W/YLL005C/YJL146W/YCL055W/YLL021W/YBR057C/YLR319C/YCL024W/YER046W/YJR004C/YPL042C/YAL029C/YDR512C/YNL079C/YLL033W/YMR183C/YLR381W/YFR027W/YIL131C/YPL179W/YMR029C/YDL188C/YPR122W/YDR207C/YGR152C/YOR354C/YER114C/YOL090W/YCL014W/YPR165W/YLR452C/YGL032C/YMR167W/YBR136W/YOR290C/YGR225W/YFR031C/YBR088C/YGL190C/YGL194C/YNL001W/YLR182W/YGL244W/YPL174C/YPL194W/YOR212W/YNL273W/YHL022C/YGL216W/YLL040C/YOR198C/YIR010W/YPL209C/YPL138C/YMR232W/YMR079W/YJL013C/YBR267W/YBR130C/YPL139C/YOR073W/YAL041W/YGR058W/YOR195W/YMR144W/YIR002C/YOR368W/YDR150W/YKR029C/YCR089W/YOR061W/YDR052C/YBR098W/YKR001C/YDR507C/YOR313C/YBR081C/YDR027C/YLR227C/YJR090C/YJL176C/YML085C/YDR208W/YPL204W/YPR120C/YOL115W/YNL088W/YPL130W/YGR109C/YCR092C/YNL188W/YBR095C/YLR213C/YCR093W/YDR440W/YHR119W/YJL080C/YGL213C/YGL071W/YKL089W/YKR020W/YNL098C/YDR325W/YDR439W/YLR272C/YGR108W/YBR009C/YJL168C/YOR326W/YJL187C/YDR113C/YKL092C/YBR073W/YNL030W/YGL054C/YHL023C/YER124C/YDR146C/YDR184C/YDL074C/YER149C/YNL082W/YIL035C/YGR188C/YDL001W/YGR238C/YMR190C/YPL016W/YMR001C/YEL061C/YDL240W/YJL074C/YHR172W/YDL227C/YIL126W/YPR141C/YDR356W/YNL102W/YDR097C/YNL126W/YDL003W/YGR098C/YMR076C
GO:0051128	regulation of cellular component organization	397	-0.317196	-1.75694	2.19357e-08	3.20982e-07	1.67044e-07	1321	tags=32%, list=21%, signal=27%	YBR103W/YLR399C/YLL021W/YBR057C/YLR319C/YGL043W/YKL185W/YNL172W/YIL159W/YHR115C/YFR036W/YJR119C/YLR381W/YLR233C/YIL105C/YIL068C/YMR231W/YIL131C/YGL093W/YPL158C/YDR227W/YLR026C/YHR082C/YDL188C/YML068W/YPR165W/YGR280C/YMR308C/YOR249C/YDR389W/YGR225W/YER176W/YDR080W/YDR477W/YGL190C/YKL117W/YGL194C/YPL226W/YNL164C/YGL086W/YLR182W/YPL194W/YGL216W/YPL082C/YLL040C/YPL045W/YIL095W/YOR198C/YPR131C/YGL056C/YNL068C/YPL209C/YPR119W/YDL160C/YLR210W/YMR232W/YJL013C/YGL066W/YPL139C/YKL108W/YPL128C/YOR073W/YER016W/YDR189W/YKL025C/YGR058W/YJL197W/YKR029C/YOR124C/YDR082W/YDR052C/YNL047C/YGL207W/YJL138C/YKR037C/YDR180W/YPL204W/YPR120C/YGR162W/YKR059W/YGL049C/YBR279W/YBR095C/YCR093W/YDR440W/YHR119W/YER110C/YDR195W/YOR026W/YNL258C/YML069W/YNL098C/YDR161W/YMR239C/YGR108W/YOL139C/YJR100C/YDL077C/YJL168C/YJL187C/YHR186C/YDR063W/YGR136W/YPR049C/YOR276W/YJR138W/YBL034C/YOL145C/YKR010C/YCR028C-A/YKL005C/YHL023C/YER149C/YGR188C/YOL076W/YGR238C/YMR001C/YEL061C/YPR025C/YDL240W/YDR130C/YPR141C/YGR116W/YGL095C/YDR356W/YGR098C
GO:0003333	amino acid transmembrane transport	44	0.673363	2.39297	2.40133e-08	3.48658e-07	1.81447e-07	1497	tags=66%, list=24%, signal=51%	YNL065W/YHL036W/YFL055W/YKR039W/YCL025C/YOR348C/YGR191W/YCL038C/YBR068C/YBR147W/YER119C/YOL020W/YOL092W/YJR001W/YBR132C/YEL063C/YNL268W/YBR069C/YLL061W/YDR508C/YBL089W/YDR046C/YKL146W/YPL265W/YOR130C/YPL134C/YNL270C/YMR088C/YCL069W
GO:0045930	negative regulation of mitotic cell cycle	83	-0.528617	-2.36478	2.50192e-08	3.60469e-07	1.87594e-07	1473	tags=57%, list=23%, signal=44%	YOR014W/YGL158W/YFR003C/YBR274W/YJL090C/YCL024W/YKL185W/YHR115C/YLR381W/YDR363W/YGL093W/YER155C/YKL101W/YGL190C/YAL047C/YNL164C/YGL086W/YPL194W/YPL209C/YJL013C/YJL194W/YKL108W/YOR073W/YER016W/YJR053W/YBR158W/YDR052C/YBR098W/YDR507C/YPL269W/YJR090C/YNL088W/YDR440W/YOR026W/YNL258C/YNL262W/YCL061C/YJL187C/YBR275C/YDR113C/YKL092C/YML065W/YDL074C/YGR188C/YGR238C/YMR190C/YDR130C
GO:0140013	meiotic nuclear division	127	-0.459033	-2.2149	2.71974e-08	3.8886e-07	2.02368e-07	1010	tags=36%, list=16%, signal=31%	YOR354C/YMR167W/YBR136W/YGR225W/YFR031C/YGL190C/YGL194C/YLR182W/YPL194W/YHL022C/YGL216W/YIR010W/YPL209C/YJL013C/YPL139C/YOR073W/YOR368W/YDR150W/YKR029C/YDR052C/YBR098W/YML085C/YPL204W/YNL088W/YCR092C/YDR440W/YJL080C/YGL213C/YGL071W/YKL089W/YDR325W/YDR439W/YLR272C/YGR108W/YJL168C/YJL187C/YDR113C/YBR073W/YGR188C/YMR190C/YMR001C/YEL061C/YJL074C/YDL003W/YGR098C/YMR076C
GO:0045934	negative regulation of nucleobase-containing compound metabolic process	227	-0.365273	-1.89569	3.76206e-08	5.33813e-07	2.77804e-07	1600	tags=41%, list=25%, signal=32%	YGR042W/YCR039C/YPL038W/YGR044C/YKL032C/YML061C/YLR451W/YBR066C/YER161C/YCL067C/YBR274W/YOR119C/YOR191W/YDR310C/YNR009W/YGR122W/YBR103W/YMR075W/YGL043W/YKL185W/YPL042C/YCR033W/YJR119C/YMR127C/YPR070W/YIL131C/YIL115C/YLR131C/YNL199C/YDR207C/YOL090W/YPL127C/YDR253C/YGR280C/YDL042C/YMR070W/YFR031C/YER159C/YML113W/YPR179C/YGL244W/YJL110C/YNL273W/YPL082C/YNL236W/YOR244W/YPL002C/YGR270W/YNL068C/YDL106C/YPL139C/YKR064W/YPL128C/YNL229C/YMR112C/YIR002C/YDR082W/YNL216W/YDR110W/YML010W/YCR084C/YKL010C/YJL092W/YMR098C/YDR224C/YAL019W/YOL115W/YCR092C/YBR279W/YBR095C/YPR022C/YHR119W/YDR195W/YOR038C/YGL071W/YDR325W/YPR104C/YJR140C/YLR272C/YJR060W/YPR106W/YCL061C/YJL168C/YKL057C/YOL135C/YBR275C/YNL206C/YKL005C/YKR082W/YGR116W/YDR097C/YBL052C/YKL112W
GO:0032784	regulation of DNA-templated transcription elongation	56	-0.58327	-2.41615	4.24176e-08	5.97354e-07	3.10872e-07	1526	tags=52%, list=24%, signal=40%	YML094W/YGL173C/YPR133C/YPL228W/YGL043W/YIL131C/YML112W/YKL139W/YIL038C/YBR097W/YOR064C/YGL244W/YPL046C/YOR244W/YNL068C/YOR123C/YDR138W/YER068W/YML010W/YGL207W/YLR226W/YGR252W/YLR455W/YPR072W/YBR279W/YCR093W/YLR200W/YOL145C/YGR116W
GO:0008643	carbohydrate transport	44	0.666955	2.3702	4.50191e-08	6.2926e-07	3.27476e-07	1123	tags=55%, list=18%, signal=45%	YMR011W/YHR096C/YDR536W/YDR343C/YDR342C/YDR345C/YGR097W/YIL170W/YDL247W/YJL219W/YOL156W/YCL040W/YBR298C/YJR160C/YHR092C/YDL138W/YGL225W/YDL199C/YLR081W/YFL054C/YPL189W/YGR289C/YDR387C/YFL011W
GO:0051246	regulation of protein metabolic process	413	-0.310422	-1.72609	4.63927e-08	6.43655e-07	3.34968e-07	1493	tags=35%, list=24%, signal=29%	YKL204W/YIL137C/YOR014W/YPL256C/YLR289W/YOR133W/YML041C/YPR133C/YFR003C/YLR423C/YKL048C/YGL195W/YJL090C/YIL110W/YER165W/YDR385W/YMR021C/YBR227C/YDR361C/YNL197C/YPL215W/YGR195W/YDR363W/YDL139C/YDR280W/YLR449W/YML112W/YNL232W/YLR398C/YGL169W/YBR246W/YKL139W/YLR073C/YMR064W/YIL038C/YHR082C/YDL188C/YHL034C/YER012W/YDR370C/YKR028W/YML068W/YMR308C/YAL035W/YPR041W/YER025W/YJR097W/YOR260W/YNL118C/YGR225W/YHR107C/YER176W/YDR477W/YGL190C/YDR283C/YPL226W/YNL001W/YGR158C/YGL244W/YPL194W/YFR010W/YGL014W/YMR257C/YGL056C/YNL112W/YGL115W/YPR119W/YDL160C/YOR123C/YNL257C/YBR290W/YLR210W/YGR083C/YJL013C/YGR072W/YLR291C/YCL037C/YDR206W/YNL137C/YLL013C/YKL025C/YER059W/YDL177C/YPL219W/YDR211W/YAR002W/YNL085W/YOR076C/YDR052C/YLR226W/YOL149W/YOR001W/YBL024W/YJL138C/YPR120C/YGR162W/YJL050W/YOL115W/YLR143W/YPR072W/YDR457W/YKR059W/YJR076C/YGL049C/YGR109C/YBR279W/YDL122W/YCR093W/YOR359W/YPL081W/YDL073W/YNL015W/YHR119W/YDL111C/YJL140W/YOR026W/YCR035C/YJR140C/YEL015W/YNL201C/YGR108W/YDR172W/YOL139C/YLR067C/YJL168C/YIL050W/YDR515W/YJL187C/YIL103W/YHR069C/YDR194C/YHR186C/YGL094C/YPR049C/YOR276W/YDR091C/YJL087C/YDR152W/YOL145C/YDL179W/YDR496C/YPR025C/YGR116W/YJL098W/YGR098C
GO:0007051	spindle organization	55	-0.590228	-2.43887	5.01309e-08	6.90405e-07	3.59297e-07	1334	tags=53%, list=21%, signal=42%	YNL225C/YOL069W/YLR319C/YDR361C/YHR127W/YOR058C/YAL047C/YGL216W/YPL209C/YPR119W/YBL031W/YLR210W/YGR140W/YER016W/YOR195W/YPR120C/YKL089W/YGR108W/YBL063W/YJL187C/YBL034C/YMR001C/YEL061C/YDR130C/YHR172W/YPR141C/YDR356W/YNL126W/YGR098C
GO:0051321	meiotic cell cycle	311	-0.330332	-1.78703	5.55293e-08	7.5917e-07	3.95083e-07	1022	tags=26%, list=16%, signal=23%	YDR207C/YOR354C/YOL090W/YMR167W/YBR136W/YGR225W/YFR031C/YBR088C/YGL190C/YGL194C/YNL001W/YLR182W/YGL244W/YPL194W/YNL273W/YHL022C/YGL216W/YLL040C/YOR198C/YIR010W/YPL209C/YPL138C/YMR079W/YJL013C/YPL139C/YOR073W/YOR195W/YOR368W/YDR150W/YKR029C/YDR052C/YBR098W/YKR001C/YOR313C/YDR027C/YLR227C/YML085C/YDR208W/YPL204W/YPR120C/YOL115W/YNL088W/YPL130W/YGR109C/YCR092C/YLR213C/YDR440W/YHR119W/YJL080C/YGL213C/YGL071W/YKL089W/YNL098C/YDR325W/YDR439W/YLR272C/YGR108W/YBR009C/YJL168C/YJL187C/YDR113C/YBR073W/YNL030W/YGL054C/YHL023C/YDL074C/YNL082W/YGR188C/YDL001W/YMR190C/YMR001C/YEL061C/YJL074C/YHR172W/YIL126W/YPR141C/YNL102W/YDR097C/YNL126W/YDL003W/YGR098C/YMR076C
GO:0090502	RNA phosphodiester bond hydrolysis, endonucleolytic	144	-0.424089	-2.08764	6.15492e-08	8.35374e-07	4.34741e-07	1034	tags=31%, list=16%, signal=26%	YPL083C/YGR030C/YAR008W/YMR234W/YDR279W/YNL001W/YKL099C/YPR144C/YGL078C/YOL010W/YML091C/YGR251W/YJL010C/YPL217C/YNR054C/YER127W/YLR222C/YNL308C/YCR057C/YLL035W/YPR137W/YJR002W/YDR457W/YCL059C/YMR239C/YOR166C/YPR112C/YKR079C/YBR247C/YMR229C/YDL060W/YOR004W/YGL171W/YBL004W/YJL069C/YDL148C/YOR078W/YLR129W/YOL077C/YOR310C/YML093W/YJL109C/YDR449C/YDL153C
GO:0031570	DNA integrity checkpoint signaling	54	-0.587752	-2.41403	6.41469e-08	8.64368e-07	4.4983e-07	1435	tags=59%, list=23%, signal=46%	YGL158W/YBR274W/YBL051C/YJL090C/YDR363W/YBR136W/YGR225W/YDR283C/YGL086W/YPL194W/YNL273W/YPL209C/YPL153C/YJL013C/YJL194W/YBL088C/YKL108W/YDR499W/YOR368W/YDR052C/YBR098W/YNL088W/YDR440W/YOR026W/YNL201C/YNL262W/YCL061C/YDR075W/YML065W/YDL074C/YMR190C/YHR154W
GO:0007093	mitotic cell cycle checkpoint signaling	73	-0.528654	-2.29956	6.65598e-08	8.90476e-07	4.63417e-07	1473	tags=58%, list=23%, signal=45%	YOR014W/YGL158W/YFR003C/YBR274W/YJL090C/YCL024W/YHR115C/YLR381W/YDR363W/YGL093W/YER155C/YKL101W/YGL190C/YAL047C/YNL164C/YGL086W/YPL194W/YPL209C/YJL013C/YJL194W/YKL108W/YOR073W/YER016W/YJR053W/YBR158W/YDR052C/YBR098W/YDR507C/YPL269W/YNL088W/YDR440W/YOR026W/YNL258C/YNL262W/YCL061C/YJL187C/YKL092C/YML065W/YDL074C/YGR188C/YMR190C/YDR130C
GO:1901135	carbohydrate derivative metabolic process	338	0.386649	1.83442	7.37969e-08	9.80295e-07	5.1016e-07	1658	tags=40%, list=26%, signal=31%	YJL116C/YMR120C/YLR377C/YAL054C/YOR128C/YPL067C/Q0080/YGR043C/YOR347C/YGR256W/YDR322C-A/YBR117C/YAR015W/YHR188C/YCL043C/YPL281C/YGR189C/YOR321W/Q0085/YGL022W/YBR036C/YHR216W/YEL036C/YGL038C/YCL040W/YBR205W/YML075C/YDL021W/YBR243C/YIL155C/YDL193W/YLR307W/YBR038W/YJR075W/YMR084W/YDR408C/YLR359W/YNL220W/YJL186W/YDL022W/YEL040W/YNL333W/YMR300C/YGR248W/YOL059W/YLR450W/YNL192W/YDR377W/YOR393W/YBL082C/YDR483W/YBR252W/YBR023C/YOR054C/YNL029C/YNR034W/YJR009C/YBR199W/YJR131W/YJL155C/YNR030W/YBR229C/YLR057W/YAL023C/YGL047W/YOR299W/YEL042W/YMR246W/YCL005W-A/YPL057C/YPL189W/YJL132W/YHR142W/YCR073W-A/YCR017C/YGL234W/YMR085W/YGL142C/YHR174W/YDR305C/YMR220W/YIL039W/YEL058W/YPL207W/YMR278W/YCR044C/YDR399W/YOL077W-A/YLR088W/YGL027C/YKR061W/YOR085W/YJL139C/YBR162W-A/YGL248W/YJR103W/YBR015C/YDR516C/YMR200W/YGL084C/YDR307W/YKL201C/YMR271C/YLR209C/YOR311C/YMR105C/YOR067C/YNR059W/YGR036C/YDR236C/YPR183W/YOR065W/YDL095W/YIR007W/YNL241C/YJL005W/YML081C-A/YDR437W/YDR072C/YGR227W/YJL121C/YNL158W/YDR221W/YBR161W/YKL104C/YDR148C/YNR043W/YDR400W/YJL062W/YJR143C/YOR099W/YBR070C/YGR277C/YLR070C
GO:0034248	regulation of cellular amide metabolic process	202	-0.376499	-1.94017	7.60027e-08	1.00249e-06	5.21709e-07	1341	tags=39%, list=21%, signal=32%	YGL195W/YIL110W/YER165W/YDR385W/YNL197C/YPL215W/YGR195W/YDR280W/YML112W/YNL232W/YLR398C/YGL169W/YBR246W/YKL139W/YMR064W/YIL038C/YHR082C/YDL188C/YHL034C/YDR370C/YML068W/YAL035W/YPR041W/YER025W/YJR097W/YOR260W/YNL118C/YER176W/YDR477W/YDR283C/YPL226W/YNL001W/YGR158C/YGL014W/YMR257C/YNL112W/YDL160C/YGR083C/YGR072W/YLR291C/YCL037C/YDR206W/YNL137C/YLL013C/YKL025C/YDL177C/YDR211W/YNL085W/YOR076C/YOL149W/YOR001W/YBL024W/YJL138C/YGR162W/YJL050W/YOL115W/YLR143W/YPR072W/YKR059W/YGL049C/YCR093W/YOR359W/YPL081W/YDL111C/YJL140W/YCR035C/YEL015W/YDR172W/YOL139C/YLR067C/YDR515W/YIL103W/YHR069C/YDR194C/YGL094C/YOR276W/YDR091C/YJL087C/YDR496C
GO:1901987	regulation of cell cycle phase transition	156	-0.416013	-2.06241	7.89835e-08	1.03452e-06	5.38378e-07	1473	tags=46%, list=23%, signal=36%	YOR014W/YPL256C/YGL158W/YFR003C/YBR274W/YOR119C/YBL051C/YJL090C/YCL024W/YKL185W/YNL197C/YHR115C/YFR036W/YLR381W/YDR363W/YGL093W/YER155C/YKL101W/YBR136W/YOR249C/YGR225W/YGL190C/YAL047C/YDR283C/YNL164C/YGL086W/YPL194W/YNL273W/YGL056C/YPL209C/YPL153C/YJL013C/YJL194W/YBL088C/YKL108W/YOR073W/YAL041W/YDR499W/YER016W/YAL024C/YJR053W/YOR195W/YOR368W/YLR310C/YBR158W/YDR052C/YBR098W/YDR507C/YPL269W/YHR061C/YNL088W/YDR440W/YGR245C/YOR026W/YNL258C/YDR161W/YNL201C/YNL262W/YCL061C/YJL187C/YDR075W/YDR113C/YKL092C/YML065W/YLR103C/YDL074C/YGR188C/YGR238C/YMR190C/YDR130C/YHR154W/YGR098C
GO:0006606	protein import into nucleus	65	-0.552219	-2.35951	8.21823e-08	1.06894e-06	5.56292e-07	1784	tags=62%, list=28%, signal=45%	YOR185C/YNL189W/YNR016C/YOR262W/YMR235C/YGL092W/YER105C/YMR153W/YER009W/YBR017C/YLR243W/YLR335W/YGL016W/YGR119C/YIL115C/YGL241W/YJR132W/YGL252C/YMR308C/YKL068W/YDL088C/YOR160W/YFR002W/YAR002W/YDL116W/YDL115C/YBL079W/YJL061W/YML103C/YJR042W/YER110C/YDR395W/YKL057C/YMR185W/YPL125W/YDL063C/YKR082W/YIL149C/YGL238W/YKR095W
GO:0007017	microtubule-based process	119	-0.457303	-2.18534	8.29697e-08	1.07174e-06	5.57749e-07	1334	tags=39%, list=21%, signal=31%	YNL225C/YOL069W/YLR319C/YDR361C/YLR412W/YHR115C/YHR127W/YPL255W/YOR058C/YDR168W/YDR477W/YAL047C/YPL174C/YGL216W/YOR257W/YPL209C/YPR119W/YBL031W/YLR210W/YGR140W/YKR054C/YER016W/YOR195W/YDR150W/YPL269W/YML085C/YKR037C/YPR120C/YNL188W/YER007W/YKL089W/YPL253C/YGR108W/YBL063W/YOR326W/YJL187C/YBL034C/YIL149C/YMR001C/YEL061C/YDR130C/YHR172W/YPR141C/YDR356W/YNL126W/YGR098C
GO:0051172	negative regulation of nitrogen compound metabolic process	381	-0.311969	-1.7207	8.73797e-08	1.12097e-06	5.83371e-07	1330	tags=41%, list=21%, signal=35%	YGL030W/SRG1/YKL166C/YDR217C/YHL020C/YGR086C/YGL025C/YPR129W/YGR233C/YBL008W/YKL126W/YGR042W/YCR039C/YPL038W/YDL224C/YGR044C/YKL032C/YPL267W/YGL173C/YML061C/YLR451W/YKL204W/YBR066C/YER161C/YCL067C/YFR003C/YBR274W/YOR119C/YOR191W/YDR310C/YNR009W/YGR122W/YBR103W/YER165W/YMR075W/YGL043W/YKL185W/YPL042C/YNL197C/YCR033W/YJR119C/YMR127C/YPR070W/YGR195W/YDL139C/YDR280W/YLR449W/YIL131C/YIL115C/YNL232W/YKR071C/YLR131C/YLR073C/YIL038C/YHL034C/YDR370C/YNL199C/YDR207C/YOL090W/YPL127C/YDR253C/YGR280C/YPR041W/YDL042C/YMR070W/YNL118C/YFR031C/YDR477W/YER159C/YML113W/YGR158C/YPR179C/YGL244W/YJL110C/YFR010W/YGL014W/YNL273W/YPL082C/YNL236W/YOR244W/YPL002C/YGL056C/YNL112W/YGR270W/YNL068C/YPR119W/YDL160C/YDL106C/YMR079W/YPL139C/YDR206W/YKR064W/YPL128C/YNL229C/YLL013C/YMR112C/YKL025C/YDL177C/YIR002C/YDR082W/YNL216W/YDR110W/YML010W/YCR084C/YKL010C/YJL092W/YOL149W/YMR098C/YDR224C/YOR001W/YAL019W/YJL050W/YOL115W/YPR072W/YCR092C/YBR279W/YDL122W/YBR095C/YCR093W/YOR359W/YDL073W/YNL015W/YPR022C/YHR119W/YDR195W/YOR038C/YGL071W/YDL111C/YJL140W/YCR035C/YDR325W/YPR104C/YJR140C/YLR272C/YJR060W/YEL015W/YDR172W/YPR106W/YCL061C/YJL168C/YHR069C/YKL057C/YGL094C/YOL135C/YOR276W/YBR275C/YNL206C/YDR152W/YKL005C/YLR168C/YDR496C/YKR082W/YGR116W/YDR097C/YBL052C/YGR098C/YKL112W
GO:0034219	carbohydrate transmembrane transport	37	0.68642	2.35022	8.94756e-08	1.13574e-06	5.91056e-07	853	tags=54%, list=14%, signal=47%	YMR011W/YHR096C/YDR536W/YDR343C/YDR342C/YDR345C/YGR097W/YIL170W/YDL247W/YJL219W/YOL156W/YCL040W/YBR298C/YJR160C/YHR092C/YDL138W/YDL199C/YLR081W/YFL054C/YPL189W
GO:0098657	import into cell	51	0.629274	2.29739	8.97435e-08	1.13574e-06	5.91056e-07	1123	tags=47%, list=18%, signal=39%	YMR011W/YHR096C/YHL036W/YCL025C/YIL121W/YDR343C/YDR342C/YDR345C/YFR022W/YBR041W/YJL219W/YOL156W/YBL101C/YHR092C/YGL045W/YBR235W/YLR130C/YFL041W/YLR081W/YDR508C/YMR246W/YOR087W/YPR030W/YFL011W
GO:0006275	regulation of DNA replication	55	-0.582459	-2.40676	9.31813e-08	1.17133e-06	6.09579e-07	1416	tags=55%, list=22%, signal=43%	YBR274W/YDR310C/YHR031C/YMR075W/YFR027W/YIL131C/YOL090W/YBR136W/YDL042C/YBR088C/YDR069C/YNL273W/YNL068C/YJL194W/YDR110W/YLR321C/YDR052C/YNL182C/YPR120C/YNL088W/YGR109C/YCR092C/YDR303C/YCL061C/YJL168C/YBR275C/YCR028C-A/YDL074C/YHR197W/YDR097C
GO:0009896	positive regulation of catabolic process	114	-0.455348	-2.16743	9.52627e-08	1.18951e-06	6.1904e-07	1559	tags=46%, list=25%, signal=35%	YDL224C/YGL173C/YKL204W/YOR014W/YLR423C/YGL195W/YER165W/YMR021C/YNL197C/YGR195W/YDR280W/YNL232W/YIL038C/YDL188C/YDR370C/YML068W/YNL118C/YGR225W/YDR477W/YGL190C/YDR283C/YGR158C/YGL014W/YOR244W/YNL112W/YDL160C/YLL013C/YKL025C/YML010W/YOL149W/YOR001W/YJL050W/YOL115W/YPR072W/YDR457W/YCR093W/YOR359W/YFL024C/YDL111C/YJL140W/YKR020W/YCR035C/YEL015W/YDR172W/YDR484W/YHR069C/YGL094C/YPR049C/YJR138W/YKL015W/YHL023C/YPR025C
GO:0030466	silent mating-type cassette heterochromatin formation	55	-0.580452	-2.39847	1.05302e-07	1.30617e-06	6.79748e-07	1384	tags=53%, list=22%, signal=42%	YDR310C/YLR335W/YLR399C/YNL261W/YMR127C/YDR363W/YIL131C/YDR227W/YOL090W/YDL042C/YBR088C/YNL068C/YLL004W/YAR002W/YNL216W/YDL116W/YAL019W/YBR060C/YBR095C/YHR119W/YJL080C/YLR272C/YCL061C/YBR275C/YML065W/YKR082W/YMR179W/YBL052C/YKL112W
GO:0048193	Golgi vesicle transport	206	-0.375063	-1.93136	1.12579e-07	1.38724e-06	7.21941e-07	1732	tags=45%, list=27%, signal=34%	YFL038C/YLR148W/YIL004C/YPR176C/YHR108W/YDR108W/YDL195W/YHR035W/YJL024C/YFL027C/YPL249C/YNR051C/YER151C/YNL049C/YJL036W/YGR261C/YDL145C/YLR372W/YGL137W/YDR166C/YGR120C/YDR524C/YDL100C/YJL085W/YKL135C/YMR183C/YIL068C/YER031C/YML071C/YMR231W/YGL233W/YER157W/YDR246W/YLR026C/YPR055W/YBR080C/YDR153C/YPL145C/YOR089C/YDR372C/YMR218C/YHL019C/YGL145W/YOL018C/YML097C/YPL045W/YMR237W/YPR029C/YHR098C/YMR079W/YOR370C/YJL204C/YOR106W/YPL259C/YDR189W/YKR014C/YGR058W/YEL022W/YJL029C/YBR172C/YIL076W/YOR075W/YDR238C/YPL051W/YOR307C/YDR407C/YDR027C/YOR216C/YPL204W/YKL179C/YGL223C/YLR114C/YDL058W/YGL206C/YNL041C/YNL258C/YNL044W/YPR105C/YDR484W/YNL287W/YLR309C/YNL051W/YDR170C/YGL054C/YDL099W/YGL005C/YER122C/YPL195W/YJL145W/YBL106C/YGL095C/YJR031C
GO:0046942	carboxylic acid transport	59	0.604318	2.27085	1.23878e-07	1.50729e-06	7.84416e-07	1680	tags=64%, list=27%, signal=48%	YNL065W/YHL036W/YKR039W/YCL025C/YOR348C/YJR095W/YDR384C/YGR191W/YNR002C/YBR068C/YAL067C/YER119C/YKL217W/YLL015W/YOL020W/YJR001W/YEL063C/YGR260W/YFR045W/YBR069C/YDR508C/YBL089W/YIL134W/YLL048C/YCR010C/YKL146W/YMR034C/YJL059W/YDL210W/YLR348C/YPL265W/YOR130C/YPL134C/YNL101W/YIL006W/YGR243W/YBR291C/YDR135C
GO:0000226	microtubule cytoskeleton organization	110	-0.466958	-2.19826	1.23931e-07	1.50729e-06	7.84416e-07	1334	tags=40%, list=21%, signal=32%	YNL225C/YOL069W/YLR319C/YDR361C/YHR115C/YHR127W/YPL255W/YOR058C/YDR168W/YDR477W/YAL047C/YPL174C/YGL216W/YOR257W/YPL209C/YPR119W/YBL031W/YLR210W/YGR140W/YKR054C/YER016W/YOR195W/YDR150W/YPL269W/YML085C/YKR037C/YPR120C/YNL188W/YER007W/YKL089W/YGR108W/YBL063W/YOR326W/YJL187C/YBL034C/YIL149C/YMR001C/YEL061C/YDR130C/YHR172W/YPR141C/YDR356W/YNL126W/YGR098C
GO:0035556	intracellular signal transduction	318	-0.322244	-1.74881	1.30445e-07	1.57628e-06	8.20317e-07	2015	tags=48%, list=32%, signal=35%	YIL118W/YAL056W/YER173W/YDL159W/YEL062W/YKL033W/YKR055W/YAL021C/YLR263W/YLR229C/YDR099W/YAL016W/YHR129C/YER136W/YML064C/YNL204C/YCL032W/YJL095W/YLR305C/YOR171C/YML006C/YLL007C/YDL006W/YLR288C/YLR096W/YJR068W/YKL166C/YDR217C/YDR200C/YHR205W/YDL028C/YJL012C/YKL126W/YKR087C/YDR128W/YGL058W/YKL176C/YBL104C/YPR095C/YGR057C/YNL183C/YOR014W/YGL158W/YPL141C/YJL058C/YFR003C/YBR274W/YBL051C/YKL048C/YDR162C/YJL085W/YGL195W/YJL090C/YBR103W/YLL021W/YCL024W/YPL161C/YCR033W/YHR115C/YLR381W/YIL105C/YDR363W/YGL093W/YHR206W/YPR111W/YBL060W/YHR082C/YKR007W/YKR028W/YER155C/YGR152C/YKL101W/YOR057W/YPR165W/YLR452C/YBR136W/YDR389W/YDR168W/YGR225W/YBR097W/YDR477W/YGL190C/YAL047C/YDR283C/YGL194C/YNL164C/YCR027C/YGL086W/YOL138C/YPL194W/YNL273W/YPL209C/YPL153C/YBR028C/YJL013C/YPL115C/YOR370C/YJL194W/YBL088C/YKL108W/YOR073W/YAL041W/YDR499W/YFL047W/YER016W/YAL024C/YJR053W/YEL022W/YOR368W/YLR310C/YPL268W/YBR158W/YDR052C/YNL047C/YBR098W/YDR507C/YPL269W/YBL009W/YBR140C/YOR043W/YHR061C/YNL088W/YPL160W/YDL073W/YDR440W/YGL021W/YGR163W/YOR026W/YNL258C/YNL098C/YNL201C/YNL262W/YCL061C/YDL077C/YDL235C/YJL187C/YHR186C/YDR075W/YJR138W/YKL092C/YML065W/YKR010C/YDR170C/YHL023C/YOR101W/YDL074C/YGR188C/YMR190C/YMR001C/YDL240W/YDR130C/YJR031C/YHR154W
GO:1902850	microtubule cytoskeleton organization involved in mitosis	59	-0.559928	-2.34992	1.32941e-07	1.59614e-06	8.30656e-07	1334	tags=51%, list=21%, signal=40%	YNL225C/YOL069W/YDR361C/YHR115C/YHR127W/YOR058C/YDR477W/YPL174C/YGL216W/YPL209C/YPR119W/YBL031W/YLR210W/YGR140W/YKR054C/YOR195W/YPR120C/YKL089W/YGR108W/YBL063W/YOR326W/YJL187C/YBL034C/YMR001C/YEL061C/YDR130C/YPR141C/YDR356W/YNL126W/YGR098C
GO:0032787	monocarboxylic acid metabolic process	162	0.4502	1.98554	1.39406e-07	1.66311e-06	8.65507e-07	1348	tags=35%, list=21%, signal=28%	YAL054C/YER061C/YKL029C/YML042W/YOR347C/YGR256W/YMR169C/YKL218C/YPL281C/YLR174W/YBR041W/YAR035W/YCL040W/YDL021W/YGL055W/YJL196C/YIR031C/YPR001W/YGR019W/YML054C/YBR006W/YNL009W/YOR040W/YOR100C/YIL160C/YBL015W/YOR393W/YDL174C/YDR533C/YBR159W/YJR009C/YCL026C-A/YGL010W/YNL202W/YBL098W/YMR246W/YER065C/YPL147W/YGR037C/YLL027W/YKR009C/YHR174W/YKL188C/YPL061W/YJL097W/YMR020W/YBR222C/YER024W/YNL117W/YDL178W/YPL280W/YDR516C/YMR170C/YDL078C/YOL002C/YKL192C/YNL274C
GO:0031324	negative regulation of cellular metabolic process	394	-0.304794	-1.68611	1.41908e-07	1.68224e-06	8.7546e-07	1330	tags=33%, list=21%, signal=28%	YNR009W/YGR122W/YBR103W/YER165W/YMR075W/YGL043W/YKL185W/YPL042C/YNL197C/YCR033W/YJR119C/YGR066C/YMR127C/YPR070W/YGR195W/YDL139C/YDR280W/YLR449W/YIL131C/YIL115C/YNL232W/YKR071C/YLR131C/YIL038C/YHR082C/YHL034C/YDR370C/YNL199C/YDR207C/YOL090W/YPL127C/YDR253C/YGR280C/YPR041W/YDL042C/YMR070W/YNL118C/YFR031C/YDR477W/YER159C/YML113W/YGR158C/YPR179C/YGL244W/YJL110C/YGL014W/YNL273W/YPL082C/YNL236W/YOR244W/YPL002C/YGL056C/YNL112W/YGR270W/YNL068C/YPR119W/YDL160C/YDL106C/YPL153C/YMR079W/YPL139C/YDR206W/YKR064W/YPL128C/YNL229C/YLL013C/YMR112C/YKL025C/YDL177C/YIR002C/YPL219W/YDR082W/YNL216W/YDR110W/YML010W/YCR084C/YKL010C/YJL092W/YOL149W/YMR098C/YDR224C/YOR001W/YAL019W/YJL050W/YOL115W/YPR072W/YCR092C/YBR279W/YBR095C/YCR093W/YOR359W/YDL073W/YPR022C/YHR119W/YDR195W/YOR038C/YGR163W/YGL071W/YDL111C/YJL140W/YCR035C/YDR325W/YPR104C/YJR140C/YLR272C/YJR060W/YEL015W/YDR172W/YPR106W/YCL061C/YJR100C/YJL168C/YHR069C/YKL057C/YGL094C/YOL135C/YOR276W/YBR275C/YNL206C/YDR152W/YOL145C/YKL005C/YLR168C/YDR496C/YKR082W/YGR116W/YDR097C/YBL052C/YGR098C/YKL112W
GO:1903311	regulation of mRNA metabolic process	85	-0.49461	-2.22474	1.43346e-07	1.68859e-06	8.7877e-07	1559	tags=49%, list=25%, signal=38%	YDL224C/YGL173C/YKL204W/YPR133C/YBL051C/YER165W/YGL043W/YNL197C/YGR195W/YDR280W/YNL232W/YPR111W/YIL038C/YDR370C/YNL118C/YGR158C/YGL014W/YNL112W/YDL160C/YLL013C/YKL025C/YOL149W/YMR098C/YNL016W/YOR001W/YJL050W/YOL115W/YPR072W/YCR093W/YOR359W/YDR195W/YDL111C/YJL140W/YCR035C/YEL015W/YDR172W/YPR112C/YHR069C/YGL094C/YJL087C/YKL005C/YGR116W
GO:0098656	anion transmembrane transport	85	0.543762	2.17761	1.44612e-07	1.69286e-06	8.80991e-07	855	tags=33%, list=14%, signal=29%	YHL036W/YCL025C/YBR294W/YAL053W/YJR095W/YER053C/YPL221W/YIL047C/YDR384C/YBR296C/YGR191W/YDL128W/YNR002C/YML116W/YER119C/YPR011C/YML123C/YKL217W/YJR040W/YNL321W/YBR235W/YGR096W/YEL063C/YGR260W/YFR045W/YNR013C/YDR508C/YBL089W
GO:0000054	ribosomal subunit export from nucleus	53	-0.585125	-2.39211	1.48895e-07	1.73217e-06	9.01448e-07	1851	tags=64%, list=29%, signal=46%	YLL034C/YOR185C/YNL178W/YER125W/YMR235C/YPL239W/YNL209W/YPL169C/YNL227C/YDR361C/YOR294W/YIL115C/YGL135W/YIL063C/YDR101C/YGL099W/YKL009W/YKR094C/YIL148W/YGR081C/YJL010C/YHR170W/YFR002W/YJL061W/YER006W/YJR042W/YGR218W/YGR245C/YPL146C/YKL057C/YPL093W/YDR091C/YKL143W/YHR088W
GO:0009303	rRNA transcription	41	-0.642419	-2.48812	1.54944e-07	1.79142e-06	9.32282e-07	991	tags=54%, list=16%, signal=46%	YOR110W/YGL244W/YPL082C/YOR123C/YDR138W/YAL001C/YPR186C/YML010W/YNL248C/YPL007C/YNL088W/YGR047C/YBR279W/YMR239C/YOL006C/YPR010C/YOR340C/YOL145C/YEL055C/YOR341W/YML043C/YJL148W
GO:0031331	positive regulation of cellular catabolic process	108	-0.460697	-2.16467	1.59776e-07	1.83596e-06	9.55458e-07	1559	tags=46%, list=25%, signal=35%	YDL224C/YGL173C/YKL204W/YOR014W/YLR423C/YGL195W/YER165W/YNL197C/YGR195W/YDR280W/YNL232W/YIL038C/YDL188C/YDR370C/YML068W/YNL118C/YGR225W/YDR477W/YGL190C/YDR283C/YGR158C/YGL014W/YOR244W/YNL112W/YDL160C/YLL013C/YKL025C/YML010W/YOL149W/YOR001W/YJL050W/YOL115W/YPR072W/YCR093W/YOR359W/YFL024C/YDL111C/YJL140W/YKR020W/YCR035C/YEL015W/YDR172W/YDR484W/YHR069C/YGL094C/YPR049C/YJR138W/YKL015W/YHL023C/YPR025C
GO:0032786	positive regulation of DNA-templated transcription, elongation	53	-0.583958	-2.38733	1.6862e-07	1.92576e-06	1.0022e-06	1526	tags=51%, list=24%, signal=39%	YML094W/YGL173C/YPL228W/YGL043W/YML112W/YKL139W/YIL038C/YBR097W/YOR064C/YGL244W/YPL046C/YOR244W/YNL068C/YOR123C/YDR138W/YER068W/YML010W/YGL207W/YLR226W/YGR252W/YLR455W/YPR072W/YBR279W/YCR093W/YLR200W/YOL145C/YGR116W
GO:0007052	mitotic spindle organization	46	-0.604602	-2.38669	1.69682e-07	1.92615e-06	1.0024e-06	1334	tags=54%, list=21%, signal=43%	YNL225C/YOL069W/YDR361C/YHR127W/YOR058C/YGL216W/YPL209C/YPR119W/YBL031W/YLR210W/YGR140W/YOR195W/YPR120C/YKL089W/YGR108W/YBL063W/YJL187C/YBL034C/YMR001C/YEL061C/YDR130C/YPR141C/YDR356W/YNL126W/YGR098C
GO:0007010	cytoskeleton organization	279	-0.337541	-1.79984	1.79483e-07	2.02513e-06	1.05391e-06	1334	tags=32%, list=21%, signal=26%	YNL225C/YOL069W/YLL021W/YHR114W/YLR319C/YDR361C/YCL024W/YAL029C/YIL159W/YNL079C/YHR115C/YIL105C/YHR127W/YPL255W/YPL158C/YDL225W/YDL188C/YDR153C/YER155C/YER114C/YPR165W/YDR129C/YOR058C/YDR389W/YDR168W/YHR107C/YDR477W/YAL047C/YOR094W/YPL174C/YGL216W/YIL095W/YPR131C/YOR257W/YPL209C/YPR119W/YMR094W/YBL031W/YLR210W/YGR140W/YPL115C/YAL041W/YFL047W/YKR054C/YER016W/YOR195W/YEL022W/YDR150W/YNL047C/YKR001C/YDR507C/YPL269W/YML085C/YKR037C/YOR043W/YPR120C/YHR061C/YJR076C/YNL188W/YER007W/YDR195W/YGL206C/YKL089W/YLR314C/YGR245C/YGR108W/YBL063W/YOR326W/YJL187C/YDR063W/YGR136W/YHR023W/YBL034C/YER149C/YIL149C/YOL076W/YGR238C/YMR001C/YEL061C/YDL240W/YDR130C/YHR172W/YIL126W/YDL161W/YPR141C/YJR031C/YDR356W/YNL126W/YGR098C
GO:0045132	meiotic chromosome segregation	66	-0.530807	-2.27182	2.23865e-07	2.51077e-06	1.30664e-06	929	tags=41%, list=15%, signal=35%	YGR225W/YFR031C/YGL190C/YGL216W/YIR010W/YPL209C/YJL013C/YOR073W/YBR098W/YML085C/YPL204W/YNL088W/YJL080C/YGL071W/YKL089W/YDR325W/YDR439W/YLR272C/YBR073W/YGR188C/YMR190C/YMR001C/YEL061C/YJL074C/YDL003W/YGR098C/YMR076C
GO:0019439	aromatic compound catabolic process	207	-0.370719	-1.91147	2.51674e-07	2.80586e-06	1.46021e-06	1326	tags=39%, list=21%, signal=32%	YGR122W/YMR287C/YLR145W/YHR137W/YER165W/YPL042C/YGL101W/YNL197C/YLR363C/YLR151C/YJR119C/YLR233C/YGR195W/YDR280W/YNL232W/YLR398C/YLR136C/YPR111W/YIL038C/YDR370C/YJR006W/YGR030C/YIL151C/YNL251C/YDR151C/YMR234W/YDL102W/YNL118C/YER176W/YNR024W/YDR279W/YNL001W/YGR158C/YKL009W/YGL014W/YHL022C/YNL112W/YPR164W/YDL160C/YIL079C/YDR380W/YGR072W/YDR206W/YLL013C/YKL025C/YLR134W/YER068W/YHR077C/YOR076C/YOL123W/YOL149W/YMR098C/YNL016W/YOR001W/YNL141W/YER043C/YJL050W/YOL115W/YJL209W/YPR072W/YPL199C/YKL113C/YCR093W/YOR359W/YGL213C/YDL111C/YJL140W/YCR035C/YMR239C/YEL015W/YOR166C/YDR172W/YOL139C/YPR112C/YHR069C/YGL094C/YJL087C/YER112W/YMR125W/YPR189W/YHR081W
GO:0006356	regulation of transcription by RNA polymerase I	35	-0.651609	-2.42828	2.84856e-07	3.15702e-06	1.64296e-06	1157	tags=51%, list=18%, signal=42%	YML112W/YKL139W/YGL244W/YMR093W/YOR123C/YDR138W/YPL139C/YKL078W/YML010W/YOR061W/YBR279W/YOL145C/YIL035C/YPL126W/YDR324C/YJL109C/YGR128C/YHR196W
GO:0008645	hexose transmembrane transport	31	0.709423	2.3311	3.13616e-07	3.43511e-06	1.78768e-06	754	tags=55%, list=12%, signal=49%	YMR011W/YHR096C/YDR536W/YDR343C/YDR342C/YDR345C/YIL170W/YDL247W/YJL219W/YOL156W/YCL040W/YBR298C/YJR160C/YHR092C/YDL138W/YDL199C/YLR081W
GO:0015749	monosaccharide transmembrane transport	31	0.709423	2.3311	3.13616e-07	3.43511e-06	1.78768e-06	754	tags=55%, list=12%, signal=49%	YMR011W/YHR096C/YDR536W/YDR343C/YDR342C/YDR345C/YIL170W/YDL247W/YJL219W/YOL156W/YCL040W/YBR298C/YJR160C/YHR092C/YDL138W/YDL199C/YLR081W
GO:0016570	histone modification	136	-0.418639	-2.04094	3.21178e-07	3.49748e-06	1.82014e-06	1442	tags=43%, list=23%, signal=34%	YDR190C/YML041C/YPR133C/YGR274C/YBR103W/YDR181C/YMR075W/YCR033W/YOL148C/YMR223W/YJR119C/YMR127C/YLR449W/YMR231W/YDR176W/YPL254W/YPR068C/YPL129W/YJR082C/YJL081C/YDL042C/YGL194C/YOR064C/YPR179C/YGL244W/YNL186W/YPL001W/YHR013C/YOR244W/YOR123C/YPL138C/YGL066W/YMR176W/YKR029C/YOR124C/YHR099W/YLR226W/YBR081C/YGR252W/YBR060C/YNL136W/YGL151W/YGL112C/YBR279W/YBR095C/YDR440W/YHR119W/YFL024C/YJR140C/YBR009C/YPR031W/YJL168C/YPL116W/YOL145C/YNL030W/YPL086C/YDL074C/YGR116W/YBL052C
GO:0006820	anion transport	142	0.467734	2.02374	3.44514e-07	3.72991e-06	1.9411e-06	1693	tags=45%, list=27%, signal=34%	YNL065W/YHL036W/YKR039W/YCL025C/YOR348C/YBR294W/YAL053W/YJR095W/YER053C/YPL221W/YIL047C/YDR384C/YBR296C/YGR191W/YDL128W/YNR002C/YBR068C/YML116W/YAL067C/YER119C/YPR011C/YML123C/YKL217W/YJR040W/YLL015W/YOL020W/YNL321W/YJR001W/YBR235W/YGR096W/YEL063C/YGR260W/YFR045W/YNR013C/YBR069C/YDR508C/YBL089W/YIL134W/YGR206W/YLL048C/YCR010C/YKL146W/YMR034C/YIL114C/YBR106W/YJL059W/YDL210W/YER145C/YLR348C/YPL265W/YPL092W/YJR077C/YMR275C/YOR130C/YPL134C/YNL101W/YJL094C/YIL006W/YMR166C/YGR243W/YBR291C/YDR135C/YPL244C/YKR052C
GO:1904659	glucose transmembrane transport	29	0.713533	2.31802	3.54837e-07	3.8196e-06	1.98778e-06	754	tags=55%, list=12%, signal=49%	YMR011W/YHR096C/YDR536W/YDR343C/YDR342C/YDR345C/YDL247W/YJL219W/YOL156W/YCL040W/YBR298C/YJR160C/YHR092C/YDL138W/YDL199C/YLR081W
GO:0007346	regulation of mitotic cell cycle	144	-0.40551	-1.99619	4.41906e-07	4.72966e-06	2.46138e-06	1473	tags=47%, list=23%, signal=37%	YOR014W/YPL256C/YGL158W/YFR003C/YBR274W/YOR119C/YJL090C/YCL024W/YKL185W/YNL197C/YHR115C/YFR036W/YLR381W/YDR363W/YIL131C/YGL093W/YER155C/YKL101W/YDR253C/YMR308C/YOR249C/YGL190C/YAL047C/YNL164C/YGL086W/YPL194W/YOR198C/YGL056C/YNL068C/YPL209C/YJL013C/YJL194W/YKL108W/YOR073W/YAL041W/YER016W/YAL024C/YJR053W/YOR195W/YLR310C/YBR158W/YDR052C/YBR098W/YDR507C/YPL269W/YJR090C/YHR061C/YNL088W/YDR440W/YGR245C/YOR026W/YNL258C/YDR161W/YNL262W/YCL061C/YJL187C/YBR275C/YDR113C/YKL092C/YML065W/YLR103C/YDL074C/YGR188C/YGR238C/YMR190C/YDR130C/YGR098C
GO:0016052	carbohydrate catabolic process	89	0.524015	2.11496	4.76267e-07	5.06845e-06	2.6377e-06	1541	tags=48%, list=24%, signal=37%	YFR017C/YOR347C/YGR256W/YPL281C/YIL099W/YDR001C/YKR042W/YCL040W/YDL021W/YIL155C/YLR307W/YMR238W/YBR299W/YGR287C/YPR184W/YOR120W/YOR393W/YOL157C/YBR056W/YGR292W/YPR026W/YJR009C/YDR261C/YFL053W/YJR159W/YCR036W/YIL162W/YGR194C/YKL046C/YHR174W/YDL246C/YGR289C/YBR160W/YLR300W/YJR153W/YDR516C/YGL084C/YMR105C/YJR096W/YNR071C/YJL221C/YJL121C/YGL156W
GO:0031329	regulation of cellular catabolic process	156	-0.398634	-1.97625	4.92955e-07	5.21642e-06	2.7147e-06	1372	tags=39%, list=22%, signal=31%	YLR423C/YBL051C/YGL195W/YER165W/YNL197C/YGR195W/YDL139C/YDR280W/YNL232W/YPR111W/YIL038C/YHR082C/YDL188C/YDR370C/YML068W/YNL118C/YGR225W/YDR477W/YGL190C/YDR283C/YGR158C/YGL014W/YOR244W/YNL112W/YDL160C/YLL013C/YKL025C/YER059W/YML010W/YOL149W/YMR098C/YNL016W/YOR001W/YJL050W/YOL115W/YPR072W/YBR279W/YCR093W/YOR359W/YGR163W/YFL024C/YDL111C/YJL140W/YKR020W/YCR035C/YEL015W/YDR172W/YPR112C/YJR100C/YDR484W/YIL050W/YHR069C/YHR186C/YGL094C/YPR049C/YJR138W/YJL087C/YKL015W/YOL145C/YHL023C/YPR025C
GO:0007062	sister chromatid cohesion	62	-0.535403	-2.2699	5.59707e-07	5.8895e-06	3.06498e-06	1473	tags=53%, list=23%, signal=41%	YOR014W/YLR243W/YOL034W/YPL008W/YLR381W/YDR363W/YFR027W/YDL042C/YBR088C/YNL273W/YMR044W/YJL013C/YOR073W/YER016W/YGL207W/YDR180W/YGL071W/YPL253C/YNL262W/YHR191C/YCL061C/YBR087W/YMR078C/YIL026C/YOL017W/YGR188C/YFL008W/YOR144C/YMR001C/YJL074C/YPR141C/YDL003W/YMR076C
GO:0046323	glucose import	27	0.729594	2.32883	5.66323e-07	5.92582e-06	3.08389e-06	754	tags=59%, list=12%, signal=52%	YMR011W/YHR096C/YDR536W/YDR343C/YDR342C/YDR345C/YDL247W/YJL219W/YOL156W/YCL040W/YBR298C/YJR160C/YHR092C/YDL138W/YDL199C/YLR081W
GO:0006414	translational elongation	125	0.480289	2.04276	6.443e-07	6.66725e-06	3.46974e-06	1937	tags=55%, list=31%, signal=39%	tS(UGA)Q2/tS(GCU)Q1/tF(GAA)Q/tP(UGG)Q/tK(UUU)Q/tR(ACG)Q2/YNL014W/tI(UAU)D/tC(GCA)Q/tI(UAU)L/tG(GCC)P1/tE(UUC)Q/tD(GUC)O/tF(GAA)P1/tS(AGA)G/tG(GCC)F2/tK(UUU)O/tK(UUU)G1/tL(CAA)A/tF(GAA)M/tT(AGU)D/tR(ACG)D/tW(CCA)G2/tG(CCC)O/tE(UUC)E2/YGR201C/tA(AGC)L/tS(UGA)P/tT(UAG)Q2/tK(UUU)D/tG(GCC)J2/tM(CAU)Q1/tS(AGA)J/tD(GUC)J2/tH(GUG)G2/YJR047C/tK(UUU)G2/tL(CAA)M/tW(CCA)G1/tK(UUU)L/tF(GAA)G/tF(GAA)H1/YOL039W/tS(GCU)O/tP(UGG)H/tS(GCU)F/YDL081C/tG(GCC)G1/tV(UAC)D/tM(CAU)O2/tV(AAC)G2/tG(GCC)D2/tS(AGA)D2/tD(GUC)G2/YDR382W/tK(CUU)E1/tW(CCA)P/YPL048W/tP(AGG)C/tS(UGA)E/tS(UGA)I/tK(UUU)P/YNL063W/tK(CUU)M/tR(UCU)G1/tR(UCU)K/tM(CAU)M/tN(GUU)K/YDL130W
GO:0009894	regulation of catabolic process	172	-0.383	-1.9252	6.40829e-07	6.66725e-06	3.46974e-06	1372	tags=37%, list=22%, signal=30%	YLR423C/YBL051C/YGL195W/YER165W/YMR021C/YNL197C/YGR195W/YDL139C/YDR280W/YNL232W/YPR111W/YIL038C/YHR082C/YDL188C/YDR370C/YML068W/YNL118C/YGR225W/YDR477W/YGL190C/YDR283C/YGR158C/YFR010W/YGL014W/YOR244W/YNL112W/YDL160C/YLL013C/YKL025C/YER059W/YML010W/YOL149W/YMR098C/YNL016W/YOR001W/YJL050W/YOL115W/YPR072W/YDR457W/YBR279W/YCR093W/YOR359W/YGR163W/YFL024C/YDL111C/YJL140W/YKR020W/YCR035C/YEL015W/YDR172W/YPR112C/YJR100C/YDR484W/YIL050W/YHR069C/YHR186C/YGL094C/YPR049C/YJR138W/YJL087C/YKL015W/YOL145C/YHL023C/YPR025C
GO:0030488	tRNA methylation	24	-0.71246	-2.39833	7.07885e-07	7.28499e-06	3.79122e-06	992	tags=67%, list=16%, signal=56%	YPL030W/YDR120C/YML005W/YOL124C/YNL062C/YOR239W/YGL050W/YKR056W/YJL125C/YBL024W/YDL201W/YBR061C/YPL183C/YMR259C/YDR165W/YDL112W
GO:1901615	organic hydroxy compound metabolic process	161	0.440935	1.94264	7.32235e-07	7.49441e-06	3.9002e-06	1852	tags=52%, list=29%, signal=38%	YER062C/YAL061W/YLR174W/YOL086C/YMR296C/YIL053W/YML075C/YIL155C/YLR056W/YDL193W/YCR048W/YGR087C/YMR318C/YML054C/YNL009W/YLR251W/YPR121W/YLL012W/YOR120W/YOR040W/YNL333W/YMR096W/YOR245C/YOL059W/YLR450W/YNL156C/YMR202W/YDL174C/YFL058W/YHR190W/YDR533C/YMR015C/YNL037C/YBR035C/YNL280C/YNL334C/YGL012W/YNR019W/YNR073C/YFL053W/YJR156C/YJR159W/YAL060W/YNR027W/YHR042W/YHR007C/YMR220W/YOR136W/YDL246C/YPL061W/YGR060W/YMR303C/YDL244W/YGR263C/YFL060C/YMR083W/YER024W/YDL178W/YPL280W/YGL084C/YBR145W/YDR216W/YEL070W/YFL059W/YPL214C/YPR183W/YER044C/YNL332W/YLR100W/YGR144W/YER073W/YDL168W/YNR043W/YLR070C/YOR391C/YDR287W/YKL140W/YLR020C/YPL028W/YHR133C/YMR208W/YDR173C/YPL103C/YNL264C
GO:0031126	sno(s)RNA 3'-end processing	30	-0.670978	-2.40056	7.75602e-07	7.89512e-06	4.10874e-06	1660	tags=73%, list=26%, signal=54%	YLR277C/YKR002W/YPL190C/YLR175W/YGR195W/YDR280W/YNL232W/YGR156W/YNL251C/YGR280C/YGR158C/YGL244W/YOR001W/YJL050W/YOL115W/YBR279W/YDR195W/YDL111C/YCR035C/YHR069C/YOL145C/YHR081W
GO:0009311	oligosaccharide metabolic process	30	0.707265	2.31226	8.0985e-07	8.19918e-06	4.26698e-06	1139	tags=70%, list=18%, signal=58%	YLR377C/YML100W/YDR001C/YLL026W/YDL247W/YDR074W/YBR298C/YJR160C/YGR288W/YBR126C/YBR299W/YMR196W/YGR287C/YOL157C/YGR292W/YPR026W/YIL162W/YMR261C/YGR289C/YBR160W/YGL027C
GO:0031124	mRNA 3'-end processing	42	-0.599963	-2.3351	8.53602e-07	8.59568e-06	4.47332e-06	1671	tags=55%, list=26%, signal=41%	YDR301W/YLR277C/YKR002W/YPL190C/YGL043W/YIL131C/YKL139W/YGR156W/YNL251C/YGL244W/YDR138W/YOL123W/YDR228C/YBR279W/YDR159W/YDR195W/YJL140W/YOL145C/YKL005C/YER032W/YMR061W/YDL084W/YGR116W
GO:0007127	meiosis I	89	-0.465082	-2.10551	8.91117e-07	8.92547e-06	4.64495e-06	1010	tags=37%, list=16%, signal=32%	YOR354C/YMR167W/YBR136W/YGR225W/YFR031C/YGL190C/YLR182W/YHL022C/YIR010W/YPL209C/YOR368W/YDR150W/YDR052C/YBR098W/YML085C/YPL204W/YNL088W/YCR092C/YJL080C/YGL213C/YKL089W/YDR325W/YDR439W/YLR272C/YGR108W/YJL168C/YDR113C/YBR073W/YMR190C/YMR001C/YJL074C/YDL003W/YMR076C
GO:0043628	small regulatory ncRNA 3'-end processing	40	-0.611739	-2.35441	9.44148e-07	9.40632e-06	4.89519e-06	1660	tags=62%, list=26%, signal=46%	YLR277C/YKR002W/YGR214W/YPL190C/YLR175W/YGR195W/YDR280W/YNL232W/YGR156W/YNL251C/YGR280C/YNR024W/YGR158C/YGL244W/YOR001W/YJL050W/YOL115W/YBR279W/YDR195W/YDL111C/YCR035C/YHR069C/YDL060W/YOL145C/YHR081W
GO:0051170	import into nucleus	72	-0.511656	-2.22177	9.83273e-07	9.74429e-06	5.07107e-06	1784	tags=58%, list=28%, signal=42%	YOR185C/YNL189W/YNR016C/YOR262W/YMR235C/YGL092W/YER105C/YMR153W/YER009W/YBR017C/YLR243W/YLR335W/YGL016W/YGR119C/YIL115C/YGL241W/YJR132W/YGL252C/YMR308C/YKL068W/YDL088C/YOR160W/YFR002W/YAR002W/YDL116W/YDL115C/YBL079W/YJL061W/YML103C/YJR042W/YGR218W/YER110C/YDR395W/YNL207W/YKL057C/YMR185W/YPL125W/YDL063C/YKR082W/YIL149C/YGL238W/YKR095W
GO:0010558	negative regulation of macromolecule biosynthetic process	281	-0.320818	-1.71439	1.08868e-06	1.07321e-05	5.58512e-06	1559	tags=39%, list=25%, signal=31%	YDL224C/YGR044C/YKL032C/YGL173C/YML061C/YLR451W/YKL204W/YBR066C/YER161C/YCL067C/YOR119C/YDR310C/YNR009W/YGR122W/YBR103W/YER165W/YMR075W/YGL043W/YKL185W/YPL042C/YNL197C/YCR033W/YJR119C/YMR127C/YPR070W/YGR195W/YDR280W/YIL131C/YIL115C/YNL232W/YLR131C/YIL038C/YHL034C/YDR370C/YNL199C/YDR207C/YDR253C/YGR280C/YPR041W/YDL042C/YMR070W/YNL118C/YDR477W/YER159C/YML113W/YGR158C/YPR179C/YGL244W/YJL110C/YGL014W/YPL082C/YNL236W/YOR244W/YPL002C/YNL112W/YGR270W/YNL068C/YDL160C/YDL106C/YPL139C/YDR206W/YKR064W/YPL128C/YNL229C/YLL013C/YMR112C/YKL025C/YPL219W/YDR082W/YNL216W/YML010W/YCR084C/YKL010C/YOL149W/YDR224C/YOR001W/YAL019W/YJL050W/YOL115W/YPR072W/YBR279W/YBR095C/YCR093W/YOR359W/YPR022C/YHR119W/YOR038C/YGL071W/YDL111C/YJL140W/YCR035C/YPR104C/YJR140C/YJR060W/YEL015W/YDR172W/YJL168C/YHR069C/YKL057C/YGL094C/YOL135C/YOR276W/YNL206C/YKL005C/YDR496C/YKR082W/YGR116W/YBL052C/YKL112W
GO:0002183	cytoplasmic translational initiation	28	-0.670166	-2.35859	1.12763e-06	1.10578e-05	5.75465e-06	965	tags=64%, list=15%, signal=55%	YLR192C/YAL035W/YPR041W/YER025W/YOR260W/YOR361C/YMR260C/YFL023W/YNL175C/YBR079C/YJL138C/YGR162W/YKR059W/YGL049C/YOL139C/YDR117C/YJR007W/YMR309C
GO:0005984	disaccharide metabolic process	27	0.721176	2.30196	1.13824e-06	1.11038e-05	5.77856e-06	1108	tags=70%, list=18%, signal=58%	YLR377C/YML100W/YDR001C/YLL026W/YDL247W/YDR074W/YBR298C/YJR160C/YGR288W/YBR126C/YBR299W/YGR287C/YOL157C/YGR292W/YPR026W/YIL162W/YMR261C/YGR289C/YBR160W
GO:0006163	purine nucleotide metabolic process	119	0.483392	2.03895	1.18982e-06	1.15468e-05	6.00912e-06	979	tags=26%, list=16%, signal=22%	YJL116C/YMR120C/YAL054C/YOR128C/YKR080W/Q0080/YOR347C/YDR322C-A/YAR015W/YPL281C/Q0085/YHR216W/YCL040W/YML075C/YDL021W/YDR408C/YLR359W/YNL220W/YGR204W/YNL333W/YMR300C/YLR450W/YDR377W/YOR393W/YBR252W/YOR054C/YJR009C/YMR246W/YGL234W/YHR174W/YMR220W
GO:0045943	positive regulation of transcription by RNA polymerase I	23	-0.716572	-2.3851	1.20398e-06	1.1624e-05	6.04928e-06	1157	tags=65%, list=18%, signal=53%	YML112W/YKL139W/YGL244W/YMR093W/YOR123C/YDR138W/YKL078W/YML010W/YBR279W/YOL145C/YPL126W/YDR324C/YJL109C/YGR128C/YHR196W
GO:0006270	DNA replication initiation	51	-0.561906	-2.27869	1.31991e-06	1.26779e-05	6.59775e-06	1384	tags=51%, list=22%, signal=40%	YDR310C/YJL090C/YMR075W/YNL261W/YLR381W/YIL131C/YKL045W/YNL068C/YLR117C/YLL004W/YPL153C/YJL194W/YKL108W/YLR002C/YDR052C/YNL182C/YGL113W/YBR060C/YJL168C/YBR275C/YML065W/YMR078C/YLR103C/YDL074C/YHR197W/YNL102W
GO:0046700	heterocycle catabolic process	208	-0.357599	-1.84659	1.40266e-06	1.3404e-05	6.97566e-06	1326	tags=38%, list=21%, signal=31%	YGR122W/YMR287C/YLR145W/YER165W/YPL042C/YGL101W/YNL197C/YLR363C/YLR151C/YJR119C/YLR233C/YGR195W/YDR280W/YNL232W/YLR398C/YLR136C/YPR111W/YIL038C/YDR370C/YJR006W/YGR030C/YIL151C/YNL251C/YDR151C/YMR234W/YDL102W/YNL118C/YER176W/YNR024W/YDR279W/YNL001W/YGR158C/YKL009W/YGL014W/YHL022C/YNL112W/YPR164W/YDL160C/YIL079C/YDR380W/YGR072W/YDR206W/YLL013C/YKL025C/YLR134W/YER068W/YHR077C/YOR076C/YOL123W/YOL149W/YMR098C/YNL016W/YOR001W/YNL141W/YER043C/YJL050W/YOL115W/YJL209W/YPR072W/YPL199C/YKL113C/YCR093W/YOR359W/YGL213C/YDL111C/YJL140W/YCR035C/YMR239C/YEL015W/YOR166C/YDR172W/YOL139C/YPR112C/YHR069C/YGL094C/YJL087C/YER112W/YMR125W/YPR189W/YHR081W
GO:0070125	mitochondrial translational elongation	13	0.855856	2.25492	1.53474e-06	1.45917e-05	7.59372e-06	235	tags=62%, list=4%, signal=59%	tS(UGA)Q2/tS(GCU)Q1/tF(GAA)Q/tP(UGG)Q/tK(UUU)Q/tR(ACG)Q2/tC(GCA)Q/tE(UUC)Q
GO:0006352	DNA-templated transcription initiation	83	-0.483599	-2.16339	1.59383e-06	1.5077e-05	7.84627e-06	1750	tags=48%, list=28%, signal=35%	YDL005C/YGL025C/YBR198C/YMR172W/YGL173C/YPL011C/YBR089C-A/YER148W/YKL028W/YKL144C/YGR274C/YGL043W/YGR104C/YMR005W/YML015C/YPL129W/YGR246C/YNL118C/YER159C/YPL082C/YNL236W/YGL066W/YMR112C/YAL001C/YGL207W/YGR005C/YNL248C/YGL112C/YJL140W/YML069W/YER022W/YMR227C/YKL125W/YOL145C/YKL005C/YNL151C/YGR116W/YML043C/YOR194C/YBR049C
GO:0034243	regulation of transcription elongation by RNA polymerase II	49	-0.569748	-2.29172	1.61954e-06	1.52432e-05	7.93278e-06	1526	tags=51%, list=24%, signal=39%	YML094W/YGL173C/YPR133C/YPL228W/YGL043W/YIL131C/YKL139W/YIL038C/YBR097W/YOR064C/YGL244W/YPL046C/YOR244W/YNL068C/YOR123C/YER068W/YML010W/YGL207W/YGR252W/YLR455W/YPR072W/YBR279W/YCR093W/YLR200W/YGR116W
GO:0061013	regulation of mRNA catabolic process	73	-0.494907	-2.15276	1.72768e-06	1.61797e-05	8.42015e-06	1559	tags=51%, list=25%, signal=39%	YDL224C/YGL173C/YKL204W/YBL051C/YER165W/YNL197C/YGR195W/YDR280W/YNL232W/YPR111W/YIL038C/YDR370C/YNL118C/YGR158C/YGL014W/YNL112W/YDL160C/YLL013C/YKL025C/YOL149W/YMR098C/YNL016W/YOR001W/YJL050W/YOL115W/YPR072W/YCR093W/YOR359W/YDL111C/YJL140W/YCR035C/YEL015W/YDR172W/YPR112C/YHR069C/YGL094C/YJL087C
GO:0090329	regulation of DNA-templated DNA replication	45	-0.578151	-2.27366	1.75214e-06	1.63271e-05	8.49688e-06	1416	tags=53%, list=22%, signal=42%	YBR274W/YDR310C/YHR031C/YMR075W/YIL131C/YOL090W/YBR136W/YNL273W/YNL068C/YJL194W/YDR110W/YLR321C/YDR052C/YNL182C/YNL088W/YCR092C/YDR303C/YCL061C/YJL168C/YBR275C/YCR028C-A/YDL074C/YHR197W/YDR097C
GO:0032968	positive regulation of transcription elongation by RNA polymerase II	46	-0.569811	-2.24935	1.80893e-06	1.66903e-05	8.68587e-06	1526	tags=50%, list=24%, signal=38%	YML094W/YGL173C/YPL228W/YGL043W/YKL139W/YIL038C/YBR097W/YOR064C/YGL244W/YPL046C/YOR244W/YNL068C/YOR123C/YER068W/YML010W/YGL207W/YGR252W/YLR455W/YPR072W/YBR279W/YCR093W/YLR200W/YGR116W
GO:0030001	metal ion transport	99	0.491045	2.015	1.80624e-06	1.66903e-05	8.68587e-06	1846	tags=55%, list=29%, signal=39%	YER053C/YIL121W/YDR040C/YBR296C/YGR191W/YHR050W/YOL122C/YDL128W/YDR039C/YLL018C-A/YIL023C/YLR138W/YJL133W/YDR038C/YML123C/YLL015W/YGL006W/YNL321W/YBR235W/YLR130C/YOR384W/YFL041W/YBR295W/YLR443W/YLL009C/YPR125W/YBR037C/YNR060W/YOR316C/YOR087W/YLL048C/YJL093C/YGL167C/YMR034C/YBR187W/YER145C/YKR050W/YLR034C/YKL175W/YBR207W/YJL094C/YMR166C/YDR135C/YKR052C/YNL291C/YLR047C/YGR192C/YAL048C/YMR243C/YNL259C/YPL060W/YGL255W/YDL183C/YMR056C
GO:0034427	nuclear-transcribed mRNA catabolic process, exonucleolytic, 3'-5'	18	-0.759027	-2.37496	1.8847e-06	1.71942e-05	8.94813e-06	1192	tags=72%, list=19%, signal=59%	YGR195W/YDR280W/YNL232W/YLR398C/YGR158C/YGR072W/YHR077C/YOR076C/YGL213C/YDL111C/YCR035C/YHR069C/YPR189W
GO:0000459	exonucleolytic trimming involved in rRNA processing	20	-0.733513	-2.35715	1.89109e-06	1.71942e-05	8.94813e-06	1192	tags=65%, list=19%, signal=53%	YGR195W/YDR280W/YNL232W/YNR024W/YGR158C/YOR001W/YJL050W/YDL111C/YCR035C/YHR069C/YOL077C/YHR081W/YNL002C
GO:0048583	regulation of response to stimulus	200	-0.358	-1.8415	1.88977e-06	1.71942e-05	8.94813e-06	1779	tags=46%, list=28%, signal=34%	YBR112C/YML007W/YDL006W/YLR096W/YER125W/YFL038C/YKL190W/YDR200C/YDR030C/YHR205W/YOR051C/YDR128W/YKL176C/YER151C/YKL032C/YBL104C/YPR095C/YGR057C/YNL183C/YBR066C/YPL256C/YMR025W/YOR191W/YDR162C/YGL195W/YBR103W/YLL021W/YCR033W/YNL218W/YHR115C/YPR048W/YPL179W/YKR071C/YMR029C/YHR206W/YBL060W/YGL252C/YKR007W/YGL253W/YDR207C/YER155C/YGR152C/YPR165W/YLR452C/YOR260W/YDR389W/YDR168W/YDR477W/YGL190C/YDR283C/YGL194C/YGL086W/YOL138C/YGL244W/YJL110C/YNL186W/YDL105W/YPL209C/YOR123C/YPL115C/YBL088C/YNL229C/YJR053W/YEL022W/YJL197W/YML010W/YCR084C/YJL092W/YOR281C/YBR140C/YOR043W/YPL160W/YBR279W/YDL073W/YGR163W/YNL201C/YDL077C/YDR075W/YPR049C/YNL027W/YJR138W/YDR152W/YOL145C/YKR010C/YDR170C/YHL023C/YER124C/YMR001C/YDL240W/YDR130C/YJR031C/YHR154W
GO:1903046	meiotic cell cycle process	263	-0.326946	-1.72996	1.90892e-06	1.72725e-05	8.98887e-06	1010	tags=27%, list=16%, signal=23%	YOR354C/YOL090W/YMR167W/YBR136W/YGR225W/YFR031C/YBR088C/YGL190C/YGL194C/YLR182W/YGL244W/YPL194W/YHL022C/YGL216W/YLL040C/YIR010W/YPL209C/YPL138C/YMR079W/YJL013C/YPL139C/YOR073W/YOR368W/YDR150W/YKR029C/YDR052C/YBR098W/YOR313C/YDR027C/YLR227C/YML085C/YDR208W/YPL204W/YPR120C/YOL115W/YNL088W/YPL130W/YGR109C/YCR092C/YLR213C/YDR440W/YHR119W/YJL080C/YGL213C/YGL071W/YKL089W/YNL098C/YDR325W/YDR439W/YLR272C/YGR108W/YBR009C/YJL168C/YJL187C/YDR113C/YBR073W/YNL030W/YGL054C/YDL074C/YNL082W/YGR188C/YMR190C/YMR001C/YEL061C/YJL074C/YNL102W/YDR097C/YDL003W/YGR098C/YMR076C
GO:0000022	mitotic spindle elongation	24	-0.694411	-2.33757	1.97902e-06	1.7651e-05	9.18582e-06	962	tags=62%, list=15%, signal=53%	YHR127W/YOR058C/YGL216W/YPR119W/YBL031W/YLR210W/YGR140W/YPR120C/YGR108W/YBL063W/YJL187C/YMR001C/YEL061C/YDR356W/YGR098C
GO:0051231	spindle elongation	24	-0.694411	-2.33757	1.97902e-06	1.7651e-05	9.18582e-06	962	tags=62%, list=15%, signal=53%	YHR127W/YOR058C/YGL216W/YPR119W/YBL031W/YLR210W/YGR140W/YPR120C/YGR108W/YBL063W/YJL187C/YMR001C/YEL061C/YDR356W/YGR098C
GO:1901361	organic cyclic compound catabolic process	217	-0.345803	-1.79316	1.96932e-06	1.7651e-05	9.18582e-06	1326	tags=37%, list=21%, signal=31%	YGR122W/YMR287C/YLR145W/YHR137W/YER165W/YPL042C/YGL101W/YNL197C/YLR363C/YLR151C/YJR119C/YLR233C/YGR195W/YDR280W/YNL232W/YLR398C/YLR136C/YPR111W/YIL038C/YDR370C/YJR006W/YGR030C/YIL151C/YNL251C/YDR151C/YMR234W/YDL102W/YNL118C/YER176W/YNR024W/YDR279W/YNL001W/YGR158C/YKL009W/YGL014W/YHL022C/YNL112W/YPR164W/YDL160C/YIL079C/YDR380W/YGR072W/YDR206W/YLL013C/YKL025C/YLR134W/YER068W/YHR077C/YOR076C/YOL123W/YOL149W/YMR098C/YNL016W/YOR001W/YNL141W/YER043C/YJL050W/YOL115W/YJL209W/YPR072W/YPL199C/YKL113C/YCR093W/YOR359W/YGL213C/YDL111C/YJL140W/YCR035C/YMR239C/YEL015W/YOR166C/YDR172W/YOL139C/YPR112C/YHR069C/YGL094C/YJL087C/YER112W/YMR125W/YPR189W/YHR081W
GO:0072521	purine-containing compound metabolic process	135	0.451888	1.94202	1.99864e-06	1.76578e-05	9.18938e-06	702	tags=22%, list=11%, signal=20%	YJL116C/YMR120C/YAL054C/YOR128C/YKR080W/Q0080/YOR347C/YDR322C-A/YDL238C/YAR015W/YPL281C/Q0085/YIR027C/YHR216W/YCL040W/YML075C/YDL021W/YDR408C/YLR359W/YIR031C/YNL220W/YGR204W/YNL333W/YMR300C/YLR450W/YDR377W/YOR393W/YBR252W/YOR054C/YJR009C
GO:0006091	generation of precursor metabolites and energy	225	0.400302	1.83158	1.99525e-06	1.76578e-05	9.18938e-06	1483	tags=35%, list=23%, signal=28%	YJL116C/Q0060/Q0065/YAL054C/YFR017C/Q0115/YGR043C/YEL011W/YOR347C/YGR256W/Q0070/YDL085W/YBR117C/YPL281C/YIL099W/YLR174W/YKR046C/YCL040W/Q0105/YOL126C/YKR058W/YDL021W/YBR243C/YKL109W/YGL055W/YIR031C/YPR001W/Q0055/YNL009W/YPR184W/YOR178C/YBR014C/YGR248W/Q0045/YPL262W/YOR393W/YFR015C/YNL037C/YDR513W/Q0110/YNR034W/YJR009C/YCR005C/YNR032W/YPR140W/YER065C/YFL053W/YOR377W/YEL039C/Q0275/YJL045W/YCR073W-A/YHR042W/YMR145C/YHR174W/YOR136W/YAL017W/YMR315W/YPL061W/YDR031W/YBR160W/YNL117W/YML120C/YDR516C/Q0250/YLR304C/YNL145W/YDL078C/YMR105C/YER054C/YIL057C/YBL021C/YMR118C/YOR065W/YNL241C/YKL148C/YPL059W/YJR048W
GO:0033750	ribosome localization	54	-0.548377	-2.25231	2.02919e-06	1.78436e-05	9.28605e-06	1851	tags=63%, list=29%, signal=45%	YLL034C/YOR185C/YNL178W/YER125W/YMR235C/YPL239W/YNL209W/YPL169C/YNL227C/YDR361C/YOR294W/YIL115C/YGL135W/YIL063C/YDR101C/YGL099W/YKL009W/YKR094C/YIL148W/YGR081C/YJL010C/YHR170W/YFR002W/YJL061W/YER006W/YJR042W/YGR218W/YGR245C/YPL146C/YKL057C/YPL093W/YDR091C/YKL143W/YHR088W
GO:0006066	alcohol metabolic process	122	0.467111	1.97744	2.12608e-06	1.86082e-05	9.68397e-06	1602	tags=48%, list=25%, signal=36%	YER062C/YAL061W/YLR174W/YOL086C/YMR296C/YIL053W/YML075C/YIL155C/YLR056W/YDL193W/YCR048W/YGR087C/YMR318C/YNL009W/YLR251W/YPR121W/YOR120W/YNL333W/YOR245C/YOL059W/YLR450W/YMR202W/YFL058W/YHR190W/YMR015C/YNL037C/YNL280C/YGL012W/YNR019W/YNR073C/YFL053W/YJR156C/YJR159W/YAL060W/YHR042W/YHR007C/YMR220W/YOR136W/YDL246C/YPL061W/YGR060W/YMR303C/YDL244W/YMR083W/YER024W/YGL084C/YBR145W/YDR216W/YEL070W/YFL059W/YPL214C/YPR183W/YER044C/YNL332W/YLR100W/YGR144W/YER073W/YDL168W
GO:2000241	regulation of reproductive process	66	-0.503906	-2.15669	2.23601e-06	1.94793e-05	1.01373e-05	938	tags=39%, list=15%, signal=34%	YOR290C/YGR225W/YFR031C/YGL194C/YLR182W/YPL194W/YPL138C/YMR232W/YPL139C/YOR073W/YKR029C/YDR052C/YBR098W/YJL176C/YDR440W/YHR119W/YDR325W/YLR272C/YGR108W/YJL168C/YJL187C/YER124C/YDR146C/YER149C/YMR190C/YPL016W
GO:0098739	import across plasma membrane	29	0.692349	2.2492	2.2962e-06	1.99111e-05	1.0362e-05	1123	tags=59%, list=18%, signal=48%	YMR011W/YHR096C/YHL036W/YCL025C/YIL121W/YDR343C/YDR342C/YDR345C/YJL219W/YOL156W/YHR092C/YBR235W/YLR130C/YLR081W/YDR508C/YOR087W/YFL011W
GO:1901991	negative regulation of mitotic cell cycle phase transition	64	-0.496569	-2.11431	2.3416e-06	2.02111e-05	1.05182e-05	1473	tags=53%, list=23%, signal=41%	YOR014W/YFR003C/YBR274W/YJL090C/YKL185W/YHR115C/YLR381W/YGL093W/YGL190C/YAL047C/YNL164C/YGL086W/YPL209C/YJL013C/YJL194W/YKL108W/YOR073W/YER016W/YJR053W/YBR158W/YDR052C/YPL269W/YOR026W/YNL258C/YNL262W/YJL187C/YDR113C/YKL092C/YML065W/YDL074C/YGR188C/YGR238C/YMR190C/YDR130C
GO:0042908	xenobiotic transport	27	0.709765	2.26554	2.4e-06	2.06202e-05	1.0731e-05	964	tags=59%, list=15%, signal=50%	YNL065W/YDR406W/YPR156C/YOR153W/YLL028W/YGR138C/YIL121W/YOR273C/YML116W/YOR328W/YHR032W/YBR180W/YHR048W/YGR281W/YDR011W/YIL120W
GO:0018205	peptidyl-lysine modification	139	-0.397702	-1.94558	2.49667e-06	2.13528e-05	1.11123e-05	1450	tags=52%, list=23%, signal=41%	YHR207C/YGR002C/YDR145W/YDR257C/YBR030W/YDR448W/YOR213C/YDR198C/YNL246W/YJL046W/YBR198C/YMR153W/YER038C/YPR034W/YPR180W/YDR190C/YPR133C/YOL034W/YHL039W/YPL208W/YGR274C/YDR181C/YGR001C/YOL148C/YMR223W/YMR127C/YDR363W/YLR449W/YFR027W/YDR176W/YPL254W/YPR068C/YPL129W/YJR082C/YJL081C/YMR308C/YOR064C/YLR383W/YGL244W/YLR239C/YPL001W/YHR013C/YOR244W/YDL105W/YOR123C/YPL138C/YGL066W/YHR109W/YAR002W/YHR068W/YHR099W/YLR226W/YBR081C/YGR252W/YBR060C/YNL136W/YGL151W/YGL112C/YDR390C/YBR279W/YDR440W/YHR119W/YFL024C/YJR140C/YBR009C/YPR031W/YJL168C/YOL145C/YNL030W/YPL086C/YGR116W/YBL052C
GO:0044270	cellular nitrogen compound catabolic process	213	-0.345001	-1.78401	2.51302e-06	2.13949e-05	1.11342e-05	1326	tags=38%, list=21%, signal=31%	YGR122W/YMR287C/YLR145W/YER165W/YPL042C/YGL101W/YNL197C/YLR363C/YLR151C/YJR119C/YLR233C/YGR195W/YDR280W/YNL232W/YLR398C/YLR136C/YPR111W/YIL038C/YDR370C/YJR006W/YGR030C/YIL151C/YNL251C/YDR151C/YMR234W/YDL102W/YNL118C/YER176W/YNR024W/YDR279W/YNL001W/YGR158C/YKL009W/YGL014W/YHL022C/YNL112W/YPR164W/YDL160C/YIL079C/YDR380W/YGR072W/YDR206W/YLL013C/YKL025C/YLR134W/YER068W/YHR077C/YOR076C/YOL123W/YOL149W/YMR098C/YNL016W/YOR001W/YNL141W/YER043C/YJL050W/YOL115W/YJL209W/YPR072W/YPL199C/YKL113C/YCR093W/YOR359W/YGL213C/YDL111C/YJL140W/YCR035C/YMR239C/YEL015W/YOR166C/YDR172W/YOL139C/YPR112C/YHR069C/YGL094C/YJL087C/YER112W/YMR125W/YPR189W/YHR081W
GO:0034728	nucleosome organization	53	-0.548653	-2.243	2.5533e-06	2.16395e-05	1.12615e-05	1509	tags=55%, list=24%, signal=42%	YPR034W/YDR190C/YML041C/YDR485C/YCR020W-B/YLR399C/YMR091C/YMR127C/YLR449W/YPL127C/YDR334W/YNR023W/YCR084C/YLR321C/YGL207W/YDR224C/YMR033W/YDR303C/YDR440W/YBR009C/YJL168C/YPR018W/YNL030W/YHR056C/YKR008W/YLR033W/YIL126W/YGR116W/YBL002W
GO:0009150	purine ribonucleotide metabolic process	109	0.478259	1.9931	2.94552e-06	2.48512e-05	1.29329e-05	1110	tags=28%, list=18%, signal=23%	YJL116C/YMR120C/YAL054C/YOR128C/Q0080/YOR347C/YDR322C-A/YAR015W/YPL281C/Q0085/YHR216W/YCL040W/YML075C/YDL021W/YDR408C/YLR359W/YNL220W/YNL333W/YMR300C/YLR450W/YDR377W/YOR393W/YOR054C/YJR009C/YMR246W/YGL234W/YHR174W/YMR220W/YDR399W/YOL077W-A
GO:0043634	polyadenylation-dependent ncRNA catabolic process	20	-0.721502	-2.31856	3.38088e-06	2.81439e-05	1.46465e-05	1192	tags=65%, list=19%, signal=53%	YGR195W/YDR280W/YNL232W/YNR024W/YGR158C/YIL079C/YOR001W/YJL050W/YOL115W/YDL111C/YCR035C/YHR069C/YHR081W
GO:0071029	nuclear ncRNA surveillance	20	-0.721502	-2.31856	3.38088e-06	2.81439e-05	1.46465e-05	1192	tags=65%, list=19%, signal=53%	YGR195W/YDR280W/YNL232W/YNR024W/YGR158C/YIL079C/YOR001W/YJL050W/YOL115W/YDL111C/YCR035C/YHR069C/YHR081W
GO:0071046	nuclear polyadenylation-dependent ncRNA catabolic process	20	-0.721502	-2.31856	3.38088e-06	2.81439e-05	1.46465e-05	1192	tags=65%, list=19%, signal=53%	YGR195W/YDR280W/YNL232W/YNR024W/YGR158C/YIL079C/YOR001W/YJL050W/YOL115W/YDL111C/YCR035C/YHR069C/YHR081W
GO:0034504	protein localization to nucleus	91	-0.451407	-2.05162	4.43452e-06	3.67516e-05	1.91261e-05	1822	tags=53%, list=29%, signal=38%	YKL193C/YOR185C/YNL189W/YNR016C/YOR262W/YMR235C/YGL092W/YER105C/YMR153W/YER009W/YBR017C/YLR243W/YFR003C/YPL228W/YLR335W/YGL016W/YGR119C/YIL115C/YGL241W/YJR132W/YGL252C/YMR308C/YGL190C/YKL068W/YJL110C/YDL088C/YOR160W/YFR002W/YAR002W/YDL116W/YDL115C/YBL079W/YPR158W/YJL061W/YML103C/YJR042W/YER110C/YDR395W/YKL057C/YMR185W/YPL125W/YDL063C/YKR082W/YIL149C/YMR001C/YGL238W/YKR095W/YGR098C
GO:0050000	chromosome localization	37	-0.601597	-2.27527	4.47239e-06	3.68054e-05	1.91541e-05	1149	tags=54%, list=18%, signal=44%	YGL093W/YDR227W/YDL042C/YGL086W/YLR383W/YOR195W/YAR002W/YDL116W/YBL079W/YMR117C/YJL080C/YKL089W/YHR191C/YKL057C/YIL144W/YMR078C/YKR082W/YIL149C/YHR154W/YKR095W
GO:0006353	DNA-templated transcription termination	42	-0.575364	-2.23936	4.48032e-06	3.68054e-05	1.91541e-05	1671	tags=60%, list=26%, signal=44%	YDR301W/YLR277C/YGL058W/YPL190C/YGL043W/YGR104C/YIL131C/YGR156W/YNL251C/YGL244W/YBR121C/YNL112W/YOR123C/YDR228C/YLR226W/YLL035W/YBR279W/YDR195W/YMR239C/YBR143C/YJL168C/YOL145C/YKL005C/YGR116W/YBR049C
GO:0006383	transcription by RNA polymerase III	42	-0.574576	-2.23629	5.04467e-06	4.12606e-05	2.14726e-05	1487	tags=52%, list=24%, signal=40%	YNR003C/YBR089C-A/YER148W/YDR362C/YKL144C/YGL043W/YOR207C/YPR187W/YGR246C/YOR110W/YOR116C/YAL001C/YPR186C/YOR061W/YPL007C/YBR154C/YGR047C/YPR110C/YBR279W/YOR210W/YIL035C/YNL151C
GO:0006164	purine nucleotide biosynthetic process	71	0.539357	2.09639	5.35187e-06	4.35828e-05	2.26811e-05	688	tags=25%, list=11%, signal=23%	YJL116C/YMR120C/YAL054C/YOR128C/YKR080W/Q0080/YDR322C-A/YAR015W/Q0085/YHR216W/YDR408C/YLR359W/YNL220W/YGR204W/YNL333W/YMR300C/YDR377W/YOR054C
GO:0051225	spindle assembly	25	-0.6859	-2.33075	5.8692e-06	4.75888e-05	2.47659e-05	962	tags=60%, list=15%, signal=51%	YOR058C/YGL216W/YPL209C/YPR119W/YLR210W/YER016W/YPR120C/YGR108W/YBL063W/YJL187C/YBL034C/YMR001C/YEL061C/YHR172W/YNL126W
GO:0009890	negative regulation of biosynthetic process	307	-0.299269	-1.61607	6.31742e-06	5.07834e-05	2.64284e-05	1330	tags=33%, list=21%, signal=28%	YNR009W/YGR122W/YBR103W/YER165W/YMR075W/YGL043W/YKL185W/YPL042C/YNL197C/YCR033W/YJR119C/YGR066C/YMR127C/YPR070W/YGR195W/YDR280W/YIL131C/YIL115C/YNL232W/YKR071C/YLR131C/YIL038C/YHL034C/YDR370C/YNL199C/YDR207C/YDR253C/YGR280C/YPR041W/YDL042C/YMR070W/YNL118C/YDR477W/YER159C/YML113W/YGR158C/YPR179C/YGL244W/YJL110C/YGL014W/YPL082C/YNL236W/YOR244W/YPL002C/YNL112W/YGR270W/YNL068C/YDL160C/YDL106C/YMR079W/YPL139C/YDR206W/YKR064W/YPL128C/YNL229C/YLL013C/YMR112C/YKL025C/YPL219W/YDR082W/YNL216W/YML010W/YCR084C/YKL010C/YOL149W/YDR224C/YOR001W/YAL019W/YJL050W/YOL115W/YPR072W/YBR279W/YBR095C/YCR093W/YOR359W/YPR022C/YHR119W/YOR038C/YGL071W/YDL111C/YJL140W/YCR035C/YPR104C/YJR140C/YJR060W/YEL015W/YDR172W/YPR106W/YJL168C/YHR069C/YKL057C/YGL094C/YOL135C/YOR276W/YNL206C/YKL005C/YLR168C/YDR496C/YKR082W/YGR116W/YBL052C/YKL112W
GO:0031327	negative regulation of cellular biosynthetic process	307	-0.299269	-1.61607	6.31742e-06	5.07834e-05	2.64284e-05	1330	tags=33%, list=21%, signal=28%	YNR009W/YGR122W/YBR103W/YER165W/YMR075W/YGL043W/YKL185W/YPL042C/YNL197C/YCR033W/YJR119C/YGR066C/YMR127C/YPR070W/YGR195W/YDR280W/YIL131C/YIL115C/YNL232W/YKR071C/YLR131C/YIL038C/YHL034C/YDR370C/YNL199C/YDR207C/YDR253C/YGR280C/YPR041W/YDL042C/YMR070W/YNL118C/YDR477W/YER159C/YML113W/YGR158C/YPR179C/YGL244W/YJL110C/YGL014W/YPL082C/YNL236W/YOR244W/YPL002C/YNL112W/YGR270W/YNL068C/YDL160C/YDL106C/YMR079W/YPL139C/YDR206W/YKR064W/YPL128C/YNL229C/YLL013C/YMR112C/YKL025C/YPL219W/YDR082W/YNL216W/YML010W/YCR084C/YKL010C/YOL149W/YDR224C/YOR001W/YAL019W/YJL050W/YOL115W/YPR072W/YBR279W/YBR095C/YCR093W/YOR359W/YPR022C/YHR119W/YOR038C/YGL071W/YDL111C/YJL140W/YCR035C/YPR104C/YJR140C/YJR060W/YEL015W/YDR172W/YPR106W/YJL168C/YHR069C/YKL057C/YGL094C/YOL135C/YOR276W/YNL206C/YKL005C/YLR168C/YDR496C/YKR082W/YGR116W/YBL052C/YKL112W
GO:1902531	regulation of intracellular signal transduction	90	-0.439597	-1.99248	6.48262e-06	5.18886e-05	2.70036e-05	1590	tags=50%, list=25%, signal=38%	YDR128W/YKL176C/YBL104C/YPR095C/YGR057C/YDR162C/YGL195W/YBR103W/YLL021W/YCR033W/YHR115C/YBL060W/YKR007W/YER155C/YGR152C/YPR165W/YDR389W/YDR168W/YGL190C/YDR283C/YGL194C/YGL086W/YOL138C/YPL209C/YPL115C/YBL088C/YJR053W/YEL022W/YBR140C/YOR043W/YPL160W/YDL073W/YGR163W/YNL201C/YDL077C/YDR075W/YJR138W/YKR010C/YDR170C/YHL023C/YMR001C/YDL240W/YDR130C/YJR031C/YHR154W
GO:0006629	lipid metabolic process	346	0.344157	1.63691	6.8672e-06	5.47331e-05	2.84839e-05	1852	tags=41%, list=29%, signal=31%	YGL126W/YBR183W/YER061C/YAL053W/YKL051W/YML042W/YPL221W/YCR068W/YOL011W/YJL083W/YDR297W/YHR188C/YMR296C/YBR036C/YBR041W/YER019W/YDR294C/YAR035W/YKR067W/YML075C/YMR008C/YBR243C/YLR056W/YDL193W/YCR048W/YGL055W/YMR313C/YJL196C/YPR001W/YOR084W/YPL006W/YNL009W/YLL012W/YDR373W/YBL011W/YGR143W/YOR100C/YIL160C/YOR245C/YBR042C/YBL015W/YLR450W/YNL156C/YBL082C/YMR202W/YLR350W/YHR190W/YMR015C/YGR038W/YBR159W/YCL026C-A/YGL010W/YNR030W/YNL280C/YNL202W/YPR140W/YGL012W/YGL047W/YNR019W/YMR246W/YPL147W/YPL057C/YPL189W/YJL132W/YDR018C/YNR041C/YHR194W/YCR017C/YHR042W/YGR037C/YHR007C/YKR009C/YGL142C/YLR099C/YMR220W/YKL188C/YIL039W/YGR060W/YNR008W/YCR044C/YPL087W/YJL097W/YDL237W/YGR263C/YBR160W/YLR088W/YBR222C/YER024W/YNL094W/YCL004W/YML059C/YBR058C-A/YGL084C/YOR311C/YDL078C/YDL052C/YOR067C/YOL002C/YKL192C/YGR036C/YAL009W/YJL100W/YPR183W/YER044C/YIR007W/YOR365C/YDR437W/YDR096W/YDR072C/YPR006C/YJR107W/YJL134W/YLR100W/YGR227W/YNL158W/YBR161W/YDL109C/YNR043W/YJL062W/YOR022C/YER120W/YBR070C/YKL008C/YMR298W/YDR284C/YDR287W/YKL140W/YLR020C/YHR100C/YFR019W/YPL028W/YBR204C/YKR053C/YHR133C/YMR208W/YKR089C/YOR002W/YCL005W/YNL045W/YDR173C/YPL103C/YML072C/YNL264C
GO:0070478	nuclear-transcribed mRNA catabolic process, 3'-5' exonucleolytic nonsense-mediated decay	17	-0.759834	-2.33569	7.05109e-06	5.59605e-05	2.91227e-05	1192	tags=76%, list=19%, signal=62%	YGR195W/YDR280W/YNL232W/YLR398C/YGR158C/YGR072W/YHR077C/YOR076C/YGL213C/YDL111C/YCR035C/YHR069C/YPR189W
GO:0071025	RNA surveillance	30	-0.628142	-2.24731	7.27972e-06	5.72895e-05	2.98143e-05	1474	tags=63%, list=23%, signal=49%	YPL190C/YBL051C/YGR195W/YDR280W/YNL232W/YNL251C/YNR024W/YNL001W/YGR158C/YIL079C/YOR001W/YJL050W/YOL115W/YDL111C/YCR035C/YOR166C/YPR112C/YHR069C/YHR081W
GO:0016075	rRNA catabolic process	34	-0.600936	-2.22103	7.27681e-06	5.72895e-05	2.98143e-05	1192	tags=47%, list=19%, signal=38%	YGR195W/YDR280W/YNL232W/YNR024W/YNL001W/YGR158C/YPR164W/YIL079C/YOR076C/YOR001W/YJL050W/YOL115W/YDL111C/YCR035C/YHR069C/YHR081W
GO:0071027	nuclear RNA surveillance	28	-0.638762	-2.24807	7.38548e-06	5.78787e-05	3.01209e-05	1474	tags=64%, list=23%, signal=50%	YPL190C/YBL051C/YGR195W/YDR280W/YNL232W/YNL251C/YNR024W/YGR158C/YIL079C/YOR001W/YJL050W/YOL115W/YDL111C/YCR035C/YOR166C/YPR112C/YHR069C/YHR081W
GO:0034661	ncRNA catabolic process	37	-0.592223	-2.23982	7.69824e-06	6.00784e-05	3.12657e-05	1524	tags=54%, list=24%, signal=41%	YGL173C/YPL190C/YJR119C/YGR195W/YDR280W/YNL232W/YNL251C/YNR024W/YNL001W/YGR158C/YPR164W/YIL079C/YOR076C/YOR001W/YJL050W/YOL115W/YDL111C/YCR035C/YHR069C/YHR081W
GO:0042546	cell wall biogenesis	109	0.465567	1.94021	9.09673e-06	7.06979e-05	3.67922e-05	1356	tags=42%, list=21%, signal=34%	YNL160W/YAL053W/YPL221W/YHR030C/YOL047C/YEL036C/YKR042W/YHR184W/YJL034W/YGR032W/YBR205W/YLR307W/YOL030W/YJR075W/YMR084W/YMR238W/YOL048C/YJL186W/YLR054C/YLR342W/YDR483W/YCR045C/YBR180W/YBR023C/YNL029C/YBR199W/YHL027W/YMR306W/YBR229C/YOR299W/YCL005W-A/YHR142W/YMR085W/YKL046C/YIL120W/YEL058W/YMR307W/YBR043C/YGL027C/YPR054W/YKR061W/YJL139C/YBR015C/YMR200W/YGL228W/YDR260C
GO:1902652	secondary alcohol metabolic process	40	0.608539	2.11553	1.00411e-05	7.77145e-05	4.04438e-05	1016	tags=50%, list=16%, signal=42%	YAL061W/YLR174W/YML075C/YLR056W/YCR048W/YNL009W/YLR450W/YMR202W/YHR190W/YMR015C/YNL037C/YNL280C/YGL012W/YNR019W/YAL060W/YHR042W/YHR007C/YMR220W/YOR136W/YGR060W
GO:0043487	regulation of RNA stability	72	-0.479354	-2.08151	1.05551e-05	8.13565e-05	4.23391e-05	1559	tags=49%, list=25%, signal=37%	YDL224C/YGL173C/YKL204W/YBL051C/YER165W/YNL197C/YGR195W/YDR280W/YNL232W/YIL038C/YDR370C/YNL118C/YGR158C/YGL014W/YNL112W/YDL160C/YLL013C/YKL025C/YOL149W/YMR098C/YNL016W/YOR001W/YJL050W/YOL115W/YPR072W/YCR093W/YOR359W/YDL111C/YJL140W/YCR035C/YEL015W/YDR172W/YPR112C/YHR069C/YGL094C
GO:0030261	chromosome condensation	22	-0.700552	-2.3163	1.12933e-05	8.59853e-05	4.4748e-05	1209	tags=64%, list=19%, signal=52%	YJR119C/YFR027W/YPL127C/YFR031C/YBL097W/YDR110W/YDR180W/YDR325W/YDR439W/YOL006C/YLR272C/YKR010C/YDL003W/YMR076C
GO:0042790	nucleolar large rRNA transcription by RNA polymerase I	27	-0.6407	-2.2289	1.12423e-05	8.59853e-05	4.4748e-05	848	tags=48%, list=13%, signal=42%	YGL244W/YPL082C/YOR123C/YDR138W/YML010W/YNL248C/YBR279W/YPR010C/YOR340C/YOL145C/YOR341W/YML043C/YJL148W
GO:1902626	assembly of large subunit precursor of preribosome	10	-0.847088	-2.2062	1.12904e-05	8.59853e-05	4.4748e-05	772	tags=70%, list=12%, signal=62%	YPL211W/YLR009W/YDL031W/YNL061W/YPL093W/YFL002C/YKR081C
GO:0001731	formation of translation preinitiation complex	20	-0.701124	-2.25307	1.16215e-05	8.81261e-05	4.58621e-05	964	tags=60%, list=15%, signal=51%	YPR041W/YER025W/YMR260C/YFL023W/YNL175C/YJL138C/YGR162W/YKR059W/YGL049C/YOL139C/YDR117C/YJR007W
GO:0055086	nucleobase-containing small molecule metabolic process	239	0.371584	1.70819	1.18006e-05	8.88093e-05	4.62177e-05	1025	tags=25%, list=16%, signal=22%	YJL116C/YMR120C/YAL054C/YOR128C/YER037W/YDR481C/YJR078W/YKR080W/Q0080/YGR043C/YOR347C/YGR256W/YDR322C-A/YBR117C/YDL238C/YAR015W/YPL281C/YLR174W/Q0085/YIR027C/YHR216W/YKL151C/YCL040W/YML075C/YDL021W/YMR084W/YDR408C/YLR359W/YIR031C/YDL125C/YNL220W/YNL009W/YGR204W/YNL333W/YOR303W/YMR300C/YGR248W/YJR051W/YLR450W/YDR377W/YNL200C/YOR393W/YBR252W/YOR054C/YNR034W/YJR009C/YBL098W/YMR246W/YGL037C/YCR073W-A/YCR026C/YGL234W/YMR085W/YHR174W/YDR305C/YMR220W/YEL058W/YMR315W/YPL061W/YMR278W
GO:0044093	positive regulation of molecular function	211	-0.329719	-1.7038	1.18065e-05	8.88093e-05	4.62177e-05	1918	tags=46%, list=30%, signal=33%	YHR155W/YGL181W/YNL281W/YER136W/YNL204C/YLL034C/YBR260C/YGL163C/YPL122C/YNL246W/YPR163C/YDR217C/YMR235C/YOR047C/YMR146C/YHR035W/YFL027C/YPR185W/YPL249C/YBR131W/YGR042W/YNL054W/YKL176C/YPL047W/YGR057C/YDR429C/YFR003C/YDR524C/YLR423C/YLR335W/YGL195W/YJL090C/YNL227C/YGR093W/YHR114W/YLR319C/YGL124C/YPL161C/YNL218W/YOR107W/YIL063C/YPL145C/YER012W/YER155C/YGR152C/YLR181C/YCL014W/YLR452C/YGR280C/YPR041W/YDR389W/YGR225W/YHR107C/YBR088C/YOR094W/YGL105W/YPL241C/YPL194W/YOL010W/YGL115W/YBL097W/YPR119W/YNL257C/YDL106C/YPL115C/YOR370C/YGL066W/YLR386W/YPR088C/YFL047W/YJR053W/YLR298C/YNR054C/YDR052C/YJL092W/YLR226W/YOL149W/YBR140C/YGL164C/YGR162W/YJR076C/YGL049C/YCR092C/YER128W/YCR093W/YOR359W/YGR163W/YNL098C/YHR186C/YJR138W/YKL092C/YKR010C/YCR028C-A/YOR101W/YER122C/YDL240W/YBL106C
GO:0006413	translational initiation	63	-0.488893	-2.0779	1.30268e-05	9.75965e-05	5.07906e-05	1772	tags=63%, list=28%, signal=46%	YJL131C/YPR163C/YPR129W/YGR054W/YMR146C/YGL173C/YPL118W/YPL005W/YDR429C/YER165W/YLR192C/YDR494W/YKL139W/YAL035W/YPR041W/YER025W/YOR260W/YDR283C/YOR361C/YMR260C/YFL023W/YGR083C/YLR291C/YNL175C/YDL177C/YDR211W/YBR079C/YJL138C/YGR162W/YKR059W/YGL049C/YOL023W/YJL140W/YOL139C/YLR067C/YOR276W/YDR091C/YDR117C/YJR007W/YMR309C
GO:0044282	small molecule catabolic process	157	0.420013	1.84489	1.30812e-05	9.7614e-05	5.07998e-05	1610	tags=45%, list=25%, signal=34%	YLR058C/YIL101C/YJR078W/YGR256W/YDR019C/YMR189W/YOL086C/YPL111W/YBR208C/YAL044C/YLR157C/YLR158C/YLR142W/YIL155C/YLR160C/YGR087C/YLR155C/YDL215C/YPR001W/YGR019W/YBR006W/YNL009W/YOR120W/YOR040W/YIL160C/YMR250W/YDL174C/YDR533C/YGL010W/YNL202W/YBL098W/YFL053W/YPL147W/YJR159W/YCR036W/YGR194C/YKR009C/YDR305C/YKL188C/YDL246C/YPL061W/YMR278W/YMR303C/YBR222C/YMR083W/YDL178W/YLR027C/YPL280W/YJR148W/YGL084C/YLR209C/YDL078C/YMR105C/YBR145W/YNL274C/YDR216W/YJR096W/YLR438W/YEL046C/YNR071C/YDL170W/YPR006C/YJL121C/YGL156W/YJL068C/YDR148C/YER073W/YDL168W/YLR089C/YDR400W
GO:0015755	fructose transmembrane transport	16	0.77044	2.14817	1.45069e-05	0.000107397	5.58908e-05	421	tags=50%, list=7%, signal=47%	YMR011W/YHR096C/YDR343C/YDR342C/YDR345C/YJL219W/YOL156W/YHR092C
GO:0015761	mannose transmembrane transport	16	0.77044	2.14817	1.45069e-05	0.000107397	5.58908e-05	421	tags=50%, list=7%, signal=47%	YMR011W/YHR096C/YDR343C/YDR342C/YDR345C/YJL219W/YOL156W/YHR092C
GO:0009152	purine ribonucleotide biosynthetic process	63	0.534386	2.02977	1.46541e-05	0.000108059	5.62356e-05	688	tags=25%, list=11%, signal=23%	YJL116C/YMR120C/YAL054C/YOR128C/Q0080/YDR322C-A/YAR015W/Q0085/YHR216W/YDR408C/YLR359W/YNL220W/YNL333W/YMR300C/YDR377W/YOR054C
GO:0071051	polyadenylation-dependent snoRNA 3'-end processing	15	-0.767514	-2.26976	1.47535e-05	0.000108366	5.63951e-05	1192	tags=73%, list=19%, signal=60%	YGR195W/YDR280W/YNL232W/YGR158C/YOR001W/YJL050W/YOL115W/YDL111C/YCR035C/YHR069C/YHR081W
GO:0071035	nuclear polyadenylation-dependent rRNA catabolic process	19	-0.720241	-2.28295	1.5571e-05	0.000113924	5.92876e-05	1171	tags=63%, list=19%, signal=52%	YDR280W/YNL232W/YNR024W/YGR158C/YIL079C/YOR001W/YJL050W/YOL115W/YDL111C/YCR035C/YHR069C/YHR081W
GO:0000055	ribosomal large subunit export from nucleus	33	-0.620809	-2.27867	1.64305e-05	0.000119745	6.23168e-05	1440	tags=61%, list=23%, signal=47%	YPL169C/YNL227C/YDR361C/YOR294W/YIL115C/YGL135W/YDR101C/YKL009W/YKR094C/YIL148W/YHR170W/YFR002W/YJL061W/YER006W/YJR042W/YGR218W/YGR245C/YPL146C/YKL057C/YHR088W
GO:0044087	regulation of cellular component biogenesis	173	-0.35594	-1.792	1.65176e-05	0.000119913	6.24043e-05	1293	tags=33%, list=20%, signal=27%	YLL021W/YLR319C/YGL043W/YIL159W/YHR115C/YIL068C/YMR231W/YIL131C/YDR227W/YLR026C/YDL188C/YPR165W/YGR225W/YDR080W/YGL190C/YGL216W/YPL082C/YLL040C/YPL045W/YIL095W/YPL209C/YDL160C/YLR210W/YMR232W/YGL066W/YKL108W/YER016W/YDR189W/YKL025C/YGR058W/YGL207W/YJL138C/YKR037C/YPL204W/YPR120C/YGR162W/YKR059W/YGL049C/YCR093W/YDR195W/YML069W/YNL098C/YOL139C/YDL077C/YJL187C/YPR049C/YOR276W/YJR138W/YKR010C/YKL005C/YHL023C/YER149C/YEL055C/YGR238C/YPR025C/YGL095C/YDR356W
GO:0071042	nuclear polyadenylation-dependent mRNA catabolic process	15	-0.764527	-2.26093	1.73942e-05	0.000124825	6.49607e-05	1192	tags=73%, list=19%, signal=60%	YGR195W/YDR280W/YNL232W/YGR158C/YNL112W/YOR001W/YJL050W/YOL115W/YDL111C/YCR035C/YHR069C
GO:0071047	polyadenylation-dependent mRNA catabolic process	15	-0.764527	-2.26093	1.73942e-05	0.000124825	6.49607e-05	1192	tags=73%, list=19%, signal=60%	YGR195W/YDR280W/YNL232W/YGR158C/YNL112W/YOR001W/YJL050W/YOL115W/YDL111C/YCR035C/YHR069C
GO:0010639	negative regulation of organelle organization	92	-0.42277	-1.925	1.73013e-05	0.000124825	6.49607e-05	1721	tags=47%, list=27%, signal=35%	YKL166C/YDL194W/YMR032W/YDL028C/YGR042W/YGR044C/YML061C/YFR003C/YBR103W/YIL159W/YHR115C/YLR381W/YIL068C/YGL093W/YGR280C/YGL190C/YGL194C/YNL164C/YGL086W/YPL194W/YGL216W/YIL095W/YPL209C/YJL013C/YPL128C/YOR073W/YER016W/YJL197W/YKR029C/YDR082W/YBR279W/YCR093W/YDR440W/YOR026W/YNL258C/YJR100C/YJL168C/YDR063W/YGR136W/YOL145C/YGR188C/YMR001C/YDR130C
GO:0006367	transcription initiation at RNA polymerase II promoter	68	-0.476652	-2.05018	1.77077e-05	0.00012659	6.58793e-05	2320	tags=65%, list=37%, signal=41%	YDR394W/YER164W/YBL093C/YDR404C/YKL145W/YGL048C/YCR042C/YIR023W/YBR245C/YEL009C/YOL051W/YDR145W/YDL005C/YGL025C/YBR198C/YMR172W/YGL173C/YPL011C/YER148W/YKL028W/YGR274C/YGL043W/YGR104C/YMR005W/YML015C/YPL129W/YNL118C/YER159C/YPL082C/YNL236W/YGL066W/YMR112C/YGL207W/YGR005C/YGL112C/YJL140W/YML069W/YER022W/YMR227C/YOL145C/YKL005C/YGR116W/YOR194C/YBR049C
GO:0043488	regulation of mRNA stability	71	-0.482563	-2.09094	1.79279e-05	0.000127677	6.64449e-05	1559	tags=49%, list=25%, signal=38%	YDL224C/YGL173C/YKL204W/YBL051C/YER165W/YNL197C/YGR195W/YDR280W/YNL232W/YIL038C/YDR370C/YNL118C/YGR158C/YGL014W/YNL112W/YDL160C/YLL013C/YKL025C/YOL149W/YMR098C/YNL016W/YOR001W/YJL050W/YOL115W/YPR072W/YCR093W/YOR359W/YDL111C/YJL140W/YCR035C/YEL015W/YDR172W/YPR112C/YHR069C/YGL094C
GO:0009117	nucleotide metabolic process	201	0.390993	1.76614	1.90096e-05	0.000134867	7.0187e-05	1015	tags=25%, list=16%, signal=22%	YJL116C/YMR120C/YAL054C/YOR128C/YER037W/YDR481C/YJR078W/YKR080W/Q0080/YGR043C/YOR347C/YGR256W/YDR322C-A/YBR117C/YAR015W/YPL281C/YLR174W/Q0085/YHR216W/YKL151C/YCL040W/YML075C/YDL021W/YDR408C/YLR359W/YDL125C/YNL220W/YNL009W/YGR204W/YNL333W/YMR300C/YGR248W/YJR051W/YLR450W/YDR377W/YNL200C/YOR393W/YBR252W/YOR054C/YNR034W/YJR009C/YBL098W/YMR246W/YGL037C/YCR073W-A/YGL234W/YHR174W/YMR220W/YMR315W/YPL061W
GO:0016051	carbohydrate biosynthetic process	92	0.474662	1.92678	1.92853e-05	0.000136307	7.09362e-05	812	tags=29%, list=13%, signal=26%	YER062C/YBR105C/YLR377C/YFR017C/YEL011W/YML100W/YIL053W/YMR135C/YDR074W/YJL034W/YGR032W/YOL126C/YKR058W/YOL030W/YBR126C/YJL186W/YPR184W/YLR342W/YOR178C/YJL089W/YGR143W/YFR015C/YJR009C/YGL227W/YMR306W/YBR229C/YKR097W
GO:0043085	positive regulation of catalytic activity	170	-0.346266	-1.74024	1.96475e-05	0.000138345	7.19967e-05	1730	tags=44%, list=27%, signal=33%	YNL246W/YDR217C/YMR235C/YOR047C/YHR035W/YFL027C/YPR185W/YPL249C/YBR131W/YGR042W/YNL054W/YKL176C/YPL047W/YGR057C/YFR003C/YDR524C/YLR423C/YLR335W/YGL195W/YJL090C/YGR093W/YHR114W/YLR319C/YGL124C/YPL161C/YNL218W/YOR107W/YIL063C/YPL145C/YER012W/YER155C/YCL014W/YLR452C/YGR280C/YPR041W/YDR389W/YGR225W/YHR107C/YBR088C/YOR094W/YGL105W/YPL241C/YPL194W/YOL010W/YGL115W/YBL097W/YPR119W/YNL257C/YPL115C/YOR370C/YGL066W/YLR386W/YPR088C/YFL047W/YJR053W/YDR052C/YJL092W/YLR226W/YOL149W/YBR140C/YGL164C/YJR076C/YCR092C/YOR359W/YGR163W/YNL098C/YHR186C/YJR138W/YKL092C/YKR010C/YCR028C-A/YOR101W/YER122C/YDL240W/YBL106C
GO:0006892	post-Golgi vesicle-mediated transport	81	-0.435596	-1.93931	2.00961e-05	0.000140974	7.3365e-05	1449	tags=46%, list=23%, signal=36%	YGR261C/YLR372W/YDR166C/YJL085W/YKL135C/YMR183C/YIL068C/YMR231W/YGL233W/YPR055W/YBR080C/YDR153C/YPL145C/YOR089C/YDR372C/YHL019C/YOL018C/YML097C/YPL045W/YMR237W/YPR029C/YMR079W/YJL204C/YOR106W/YPL259C/YKR014C/YJL029C/YPL051W/YDR027C/YLR114C/YGL206C/YDR484W/YLR309C/YPL195W/YJL145W/YBL106C/YGL095C
GO:0044265	cellular macromolecule catabolic process	398	-0.27559	-1.52793	2.04033e-05	0.000142595	7.42086e-05	1258	tags=31%, list=20%, signal=26%	YPL042C/YNL197C/YMR223W/YNL172W/YCL047C/YHR115C/YLR363C/YFR036W/YJR119C/YGR066C/YLR233C/YGR195W/YDL139C/YDR280W/YNL232W/YLR398C/YLR136C/YKL041W/YPR111W/YKR098C/YIL038C/YER012W/YDR370C/YJR006W/YGR030C/YIL151C/YER100W/YML068W/YNL251C/YDR151C/YMR234W/YDL147W/YDR219C/YLR352W/YOR249C/YDL102W/YNL118C/YMR100W/YGR225W/YER176W/YNR024W/YDR279W/YDR069C/YNL001W/YGR158C/YPL046C/YFR010W/YNL186W/YMR247C/YKL009W/YGL014W/YHL022C/YKR094C/YPL002C/YPR131C/YNL112W/YPR164W/YOR257W/YIL148W/YDL160C/YMR077C/YIL079C/YBR290W/YGR072W/YDR206W/YDL132W/YDR427W/YMR067C/YLR024C/YLL013C/YGR184C/YKL025C/YJL197W/YOR124C/YPL072W/YER068W/YHR077C/YOR076C/YOL123W/YPL009C/YKL010C/YBR158W/YOL149W/YMR098C/YNL016W/YGL004C/YOR001W/YJR090C/YJL050W/YOL115W/YJL209W/YPR072W/YPL199C/YDR457W/YPR108W/YKL113C/YDL122W/YCR093W/YOR359W/YGL213C/YDL111C/YJL140W/YCR035C/YDR161W/YMR239C/YGR003W/YEL015W/YOR166C/YDR172W/YOL139C/YPR112C/YLR119W/YHR069C/YGL094C/YGR136W/YJL087C/YER112W/YMR125W/YPR189W/YHR081W/YKL054C/YML088W
GO:0000291	nuclear-transcribed mRNA catabolic process, exonucleolytic	21	-0.697558	-2.27059	2.19079e-05	0.000152541	7.93846e-05	1192	tags=62%, list=19%, signal=50%	YGR195W/YDR280W/YNL232W/YLR398C/YGR158C/YGR072W/YHR077C/YOR076C/YGL213C/YDL111C/YCR035C/YHR069C/YPR189W
GO:0006891	intra-Golgi vesicle-mediated transport	33	-0.615653	-2.25974	2.20765e-05	0.000153145	7.96991e-05	1437	tags=67%, list=23%, signal=52%	YDL145C/YGL137W/YGR120C/YDR524C/YML071C/YER157W/YLR026C/YBR080C/YMR218C/YEL022W/YIL076W/YDR238C/YDR407C/YKL179C/YGL223C/YNL041C/YPR105C/YNL287W/YNL051W/YDR170C/YGL005C/YJR031C
GO:0034472	snRNA 3'-end processing	20	-0.688513	-2.21255	2.30169e-05	0.00015908	8.27875e-05	1483	tags=70%, list=23%, signal=54%	YLR132C/YPL190C/YGR195W/YDR280W/YNL251C/YGR158C/YOR001W/YJL050W/YOL115W/YDL111C/YCR035C/YMR239C/YHR069C/YHR081W
GO:0044774	mitotic DNA integrity checkpoint signaling	31	-0.615929	-2.22693	2.47101e-05	0.000170155	8.85509e-05	1759	tags=74%, list=28%, signal=54%	YLR288C/YDR217C/YGL058W/YGL158W/YBR274W/YJL090C/YDR363W/YGL086W/YPL194W/YPL209C/YJL013C/YJL194W/YKL108W/YDR052C/YBR098W/YNL088W/YDR440W/YOR026W/YNL262W/YCL061C/YML065W/YDL074C/YMR190C
GO:0050779	RNA destabilization	61	-0.486897	-2.06294	2.53882e-05	0.00017229	8.96624e-05	1559	tags=51%, list=25%, signal=39%	YDL224C/YGL173C/YKL204W/YER165W/YNL197C/YGR195W/YDR280W/YNL232W/YIL038C/YDR370C/YNL118C/YGR158C/YGL014W/YNL112W/YDL160C/YLL013C/YKL025C/YOL149W/YOR001W/YJL050W/YOL115W/YPR072W/YCR093W/YOR359W/YDL111C/YJL140W/YCR035C/YEL015W/YDR172W/YHR069C/YGL094C
GO:0061014	positive regulation of mRNA catabolic process	61	-0.486897	-2.06294	2.53882e-05	0.00017229	8.96624e-05	1559	tags=51%, list=25%, signal=39%	YDL224C/YGL173C/YKL204W/YER165W/YNL197C/YGR195W/YDR280W/YNL232W/YIL038C/YDR370C/YNL118C/YGR158C/YGL014W/YNL112W/YDL160C/YLL013C/YKL025C/YOL149W/YOR001W/YJL050W/YOL115W/YPR072W/YCR093W/YOR359W/YDL111C/YJL140W/YCR035C/YEL015W/YDR172W/YHR069C/YGL094C
GO:0061157	mRNA destabilization	61	-0.486897	-2.06294	2.53882e-05	0.00017229	8.96624e-05	1559	tags=51%, list=25%, signal=39%	YDL224C/YGL173C/YKL204W/YER165W/YNL197C/YGR195W/YDR280W/YNL232W/YIL038C/YDR370C/YNL118C/YGR158C/YGL014W/YNL112W/YDL160C/YLL013C/YKL025C/YOL149W/YOR001W/YJL050W/YOL115W/YPR072W/YCR093W/YOR359W/YDL111C/YJL140W/YCR035C/YEL015W/YDR172W/YHR069C/YGL094C
GO:0032259	methylation	158	-0.353766	-1.75841	2.52687e-05	0.00017229	8.96624e-05	1433	tags=37%, list=23%, signal=29%	YMR310C/YPR133C/YOR074C/YHL039W/YIL110W/YPL208W/YCL055W/YBR057C/YGR001C/YKR069W/YMR223W/snR39/YLR449W/YDR465C/YIL096C/snR24/YPL030W/YLR063W/YDR120C/YML005W/YGL244W/YBR141C/YOL124C/YOR123C/snR77/YPL138C/YNL062C/YOR239W/YHR109W/YGL050W/YGR283C/YKR056W/YKR029C/YLR226W/YJL125C/YBL024W/YBR060C/YBR279W/YNL061W/YDR440W/YHR119W/YBR009C/YPL273W/YJL168C/YDL201W/YER091C/YBR061C/YFR038W/YOL145C/YNL030W/YPL183C/YMR259C/YDR165W/YCL054W/YDL112W/YGR116W/YDR083W/YKL155C
GO:0009272	fungal-type cell wall biogenesis	82	0.486542	1.93778	2.64539e-05	0.000178874	9.30886e-05	1356	tags=41%, list=21%, signal=33%	YAL053W/YPL221W/YHR030C/YOL047C/YKR042W/YHR184W/YJL034W/YGR032W/YLR307W/YOL030W/YMR084W/YMR238W/YOL048C/YLR054C/YLR342W/YCR045C/YBR180W/YBR023C/YHL027W/YMR306W/YBR229C/YOR299W/YHR142W/YMR085W/YKL046C/YIL120W/YEL058W/YMR307W/YBR043C/YGL027C/YPR054W/YMR200W/YGL228W/YDR260C
GO:0070481	nuclear-transcribed mRNA catabolic process, non-stop decay	23	-0.666706	-2.21912	2.72969e-05	0.00018391	9.57097e-05	1326	tags=65%, list=21%, signal=52%	YGR122W/YPL042C/YGR195W/YDR280W/YNL232W/YLR398C/YNL001W/YGR158C/YOR076C/YPL199C/YGL213C/YDL111C/YCR035C/YHR069C/YPR189W
GO:0033044	regulation of chromosome organization	75	-0.440469	-1.93131	2.74569e-05	0.000184326	9.59257e-05	1310	tags=45%, list=21%, signal=36%	YLR399C/YNL172W/YHR115C/YFR036W/YJR119C/YLR381W/YLR233C/YIL131C/YGL093W/YDR227W/YGR280C/YOR249C/YGL190C/YKL117W/YNL164C/YGL086W/YGL216W/YGL056C/YPL209C/YPR119W/YJL013C/YPL128C/YOR073W/YDR082W/YGL207W/YDR180W/YOR026W/YNL258C/YDR161W/YGR188C/YMR001C/YEL061C/YDR130C/YGR098C
GO:0015711	organic anion transport	105	0.460022	1.90525	2.76146e-05	0.000184722	9.61321e-05	1693	tags=47%, list=27%, signal=35%	YNL065W/YHL036W/YKR039W/YCL025C/YOR348C/YAL053W/YJR095W/YPL221W/YDR384C/YGR191W/YNR002C/YBR068C/YAL067C/YER119C/YPR011C/YKL217W/YLL015W/YOL020W/YJR001W/YGR096W/YEL063C/YGR260W/YFR045W/YNR013C/YBR069C/YDR508C/YBL089W/YIL134W/YGR206W/YLL048C/YCR010C/YKL146W/YMR034C/YJL059W/YDL210W/YLR348C/YPL265W/YJR077C/YMR275C/YOR130C/YPL134C/YNL101W/YIL006W/YMR166C/YGR243W/YBR291C/YDR135C/YPL244C/YKR052C
GO:0048584	positive regulation of response to stimulus	55	-0.50376	-2.08157	2.80409e-05	0.000186906	9.72687e-05	2059	tags=69%, list=33%, signal=47%	YAL036C/YDR103W/YKR026C/YEL062W/YGL035C/YEL009C/YGL013C/YLR096W/YDR030C/YOR051C/YDR128W/YKL176C/YBL104C/YPR095C/YGR057C/YBR103W/YLL021W/YCR033W/YPR048W/YKR007W/YGR152C/YPR165W/YDR168W/YDR477W/YDR283C/YGL194C/YGL086W/YOL138C/YDL105W/YDL073W/YGR163W/YNL201C/YDL077C/YDR075W/YNL027W/YDR152W/YHL023C/YMR001C
GO:0071038	nuclear polyadenylation-dependent tRNA catabolic process	16	-0.740725	-2.24297	2.92307e-05	0.00019346	0.000100679	1192	tags=69%, list=19%, signal=56%	YGR195W/YDR280W/YNL232W/YGR158C/YIL079C/YOR001W/YJL050W/YOL115W/YDL111C/YCR035C/YHR069C
GO:0106354	tRNA surveillance	16	-0.740725	-2.24297	2.92307e-05	0.00019346	0.000100679	1192	tags=69%, list=19%, signal=56%	YGR195W/YDR280W/YNL232W/YGR158C/YIL079C/YOR001W/YJL050W/YOL115W/YDL111C/YCR035C/YHR069C
GO:0006081	cellular aldehyde metabolic process	35	0.623045	2.10666	3.05358e-05	0.000201386	0.000104804	1695	tags=71%, list=27%, signal=53%	YLR174W/YMR318C/YIR031C/YPL088W/YNL009W/YOR040W/YNL333W/YMR096W/YDR533C/YBR035C/YNL334C/YER065C/YNR027W/YFL056C/YFL060C/YNL117W/YPL280W/YDL243C/YDL078C/YNL274C/YFL059W/YJL068C/YDL168W/YNL331C/YOR391C
GO:0034397	telomere localization	19	-0.705814	-2.23722	3.09574e-05	0.000202216	0.000105236	1085	tags=63%, list=17%, signal=52%	YDR227W/YDL042C/YAR002W/YDL116W/YBL079W/YJL080C/YHR191C/YKL057C/YMR078C/YKR082W/YIL149C/YKR095W
GO:0033260	nuclear DNA replication	41	-0.561897	-2.17626	3.10752e-05	0.000202216	0.000105236	1287	tags=54%, list=20%, signal=43%	YBR057C/YNL261W/YIL131C/YDR013W/YNL068C/YLL004W/YJL194W/YKL108W/YLR002C/YLR321C/YDR052C/YNL182C/YPR120C/YBR060C/YGR109C/YDR303C/YCL061C/YBR275C/YML065W/YLR103C/YHR197W/YNL102W
GO:0044786	cell cycle DNA replication	41	-0.561897	-2.17626	3.10752e-05	0.000202216	0.000105236	1287	tags=54%, list=20%, signal=43%	YBR057C/YNL261W/YIL131C/YDR013W/YNL068C/YLL004W/YJL194W/YKL108W/YLR002C/YLR321C/YDR052C/YNL182C/YPR120C/YBR060C/YGR109C/YDR303C/YCL061C/YBR275C/YML065W/YLR103C/YHR197W/YNL102W
GO:0070647	protein modification by small protein conjugation or removal	220	-0.325975	-1.68789	3.10935e-05	0.000202216	0.000105236	1615	tags=38%, list=26%, signal=29%	YNR051C/YDR177W/YMR153W/YGL058W/YGL082W/YPL047W/YER151C/YER038C/YLR102C/YPL267W/YLR247C/YPR180W/YMR025W/YOL034W/YDR131C/YAR007C/YLR368W/YMR312W/YLR032W/YMR223W/YNL172W/YHR115C/YFR036W/YDR363W/YLL036C/YMR231W/YLR073C/YKR098C/YIL038C/YER100W/YML068W/YBR165W/YDL147W/YMR308C/YDR265W/YLR352W/YOR249C/YGR225W/YDR069C/YLR383W/YGR200C/YGL244W/YML111W/YPL046C/YFR010W/YNL186W/YMR247C/YKR094C/YDL105W/YIL148W/YOR123C/YBR290W/YJL013C/YGR072W/YFR005C/YGL066W/YDL132W/YLR024C/YNL229C/YGR184C/YJL197W/YAR002W/YOR124C/YPL072W/YER068W/YKL010C/YLR226W/YJR090C/YPR072W/YDR457W/YDR390C/YBR279W/YDL122W/YOR026W/YDR161W/YGR003W/YNL311C/YOL145C/YDL074C/YNL119W/YHL013C/YKL054C/YML088W
GO:0000467	exonucleolytic trimming to generate mature 3'-end of 5.8S rRNA from tricistronic rRNA transcript (SSU-rRNA, 5.8S rRNA, LSU-rRNA)	18	-0.710788	-2.22402	3.14275e-05	0.000203681	0.000105998	1192	tags=61%, list=19%, signal=50%	YGR195W/YDR280W/YNL232W/YNR024W/YGR158C/YOR001W/YJL050W/YDL111C/YCR035C/YHR069C/YHR081W
GO:0034475	U4 snRNA 3'-end processing	15	-0.754298	-2.23068	3.16405e-05	0.000204354	0.000106349	1192	tags=73%, list=19%, signal=60%	YGR195W/YDR280W/YGR158C/YOR001W/YJL050W/YOL115W/YDL111C/YCR035C/YMR239C/YHR069C/YHR081W
GO:0031334	positive regulation of protein-containing complex assembly	38	-0.581559	-2.20656	3.2284e-05	0.000207527	0.000108	700	tags=39%, list=11%, signal=35%	YGL066W/YER016W/YDR189W/YGL207W/YJL138C/YKR037C/YGR162W/YKR059W/YGL049C/YML069W/YOL139C/YKL005C/YPR025C/YGL095C/YDR356W
GO:0048278	vesicle docking	34	-0.579775	-2.14282	3.23534e-05	0.000207527	0.000108	1732	tags=62%, list=27%, signal=45%	YFL038C/YLR148W/YBR131W/YDR164C/YDR166C/YJL085W/YGL124C/YMR183C/YMR231W/YGL233W/YLR026C/YPR055W/YBR080C/YOL018C/YDR468C/YOR106W/YDR189W/YKL179C/YDL058W/YOR326W/YGL095C
GO:0072522	purine-containing compound biosynthetic process	76	0.505469	1.98995	3.39395e-05	0.000216958	0.000112908	688	tags=24%, list=11%, signal=21%	YJL116C/YMR120C/YAL054C/YOR128C/YKR080W/Q0080/YDR322C-A/YAR015W/Q0085/YHR216W/YDR408C/YLR359W/YNL220W/YGR204W/YNL333W/YMR300C/YDR377W/YOR054C
GO:0000972	transcription-dependent tethering of RNA polymerase II gene DNA at nuclear periphery	22	-0.681139	-2.25211	3.43031e-05	0.000218536	0.00011373	604	tags=55%, list=10%, signal=50%	YKL068W/YAR002W/YDL116W/YBL079W/YOR001W/YDR180W/YDR159W/YKL057C/YKL015W/YKR082W/YHR081W/YIL149C
GO:0070897	transcription preinitiation complex assembly	58	-0.492921	-2.05954	3.52642e-05	0.000223898	0.00011652	2320	tags=69%, list=37%, signal=44%	YDR394W/YBL093C/YNL039W/YKL145W/YGL048C/YCR042C/YIR023W/YJL025W/YEL009C/YOL051W/YDR145W/YDL005C/YGL025C/YBR198C/YMR172W/YPL011C/YBR089C-A/YER148W/YGR274C/YGL043W/YGR104C/YMR005W/YML015C/YPL129W/YGR246C/YER159C/YPL082C/YNL236W/YGL066W/YMR112C/YGL207W/YGR005C/YNL248C/YGL112C/YML069W/YER022W/YMR227C/YKL005C/YML043C/YOR194C
GO:0006997	nucleus organization	94	-0.419981	-1.9226	3.64924e-05	0.000230913	0.00012017	948	tags=45%, list=15%, signal=39%	YGL075C/YDR448W/YDR026C/YOR185C/YMR198W/YER105C/YMR153W/YGL173C/YLR086W/YMR065W/YCL055W/YJR119C/YGR119C/YOR209C/YDL042C/YFR031C/YAL047C/YOR244W/YDL088C/YMR232W/YKR054C/YFR002W/YDR110W/YBL079W/YPL269W/YJL039C/YDR180W/YAL019W/YML103C/YDR457W/YBR279W/YNL188W/YBR095C/YDR325W/YDR439W/YOL006C/YLR272C/YKR010C/YMR001C/YPR141C/YDR356W/YMR179W
GO:0002181	cytoplasmic translation	196	-0.328404	-1.68177	3.76683e-05	0.000237551	0.000123625	2389	tags=51%, list=38%, signal=33%	YBR181C/YER007C-A/YLR340W/YPL203W/YNL244C/YJR014W/YLR075W/YDL136W/YDR471W/YNL069C/YPL220W/YJL189W/YBL071W-A/YGR034W/YDL229W/YLR441C/YOL127W/YDL075W/YPR043W/YLR172C/YIL133C/YHR203C/YHL033C/YAL036C/YDR025W/YLR061W/YLR344W/YPL143W/YHR021C/YPL131W/YER102W/YDR500C/YLR048W/YDR064W/YNL178W/YBL027W/YPL090C/YGL030W/YPR163C/YKL166C/YPL249C-A/YMR146C/YBR191W/YLR406C/YNL209W/YHR064C/YGR214W/YIL137C/YNL096C/YDR418W/YDR429C/YLR185W/YMR242C/YGR169C-A/YJL177W/YER131W/YLR192C/YBR246W/YOR312C/YGL076C/YML063W/YOR091W/YGL135W/YAL035W/YPR041W/YER025W/YJR097W/YOR260W/RDN5-1/YOR361C/YGR085C/YHL015W/YMR260C/YKR094C/YML091C/YIL148W/YJR123W/YFL023W/YNL175C/YBR079C/YGL147C/YJL138C/YGR162W/YLR143W/YJL191W/YKR059W/YGL049C/YPL081W/YDR172W/YOL139C/YBR143C/YIL103W/YNL067W/YBR061C/YDR152W/YFL034C-A/YPL198W/YDR117C/YJR007W/YMR309C
GO:0090307	mitotic spindle assembly	20	-0.68053	-2.18689	3.80371e-05	0.000239072	0.000124417	962	tags=60%, list=15%, signal=51%	YOR058C/YGL216W/YPL209C/YPR119W/YLR210W/YPR120C/YGR108W/YBL063W/YJL187C/YBL034C/YMR001C/YEL061C
GO:0098704	carbohydrate import across plasma membrane	16	0.74779	2.08502	4.26509e-05	0.000267174	0.000139041	421	tags=50%, list=7%, signal=47%	YMR011W/YHR096C/YDR343C/YDR342C/YDR345C/YJL219W/YOL156W/YHR092C
GO:0043414	macromolecule methylation	138	-0.367915	-1.79997	4.54923e-05	0.000284023	0.00014781	1343	tags=36%, list=21%, signal=29%	YHL039W/YIL110W/YPL208W/YCL055W/YBR057C/YGR001C/YMR223W/snR39/YLR449W/YDR465C/YIL096C/snR24/YPL030W/YLR063W/YDR120C/YML005W/YGL244W/YBR141C/YOL124C/YOR123C/snR77/YPL138C/YNL062C/YOR239W/YHR109W/YGL050W/YKR056W/YKR029C/YLR226W/YJL125C/YBL024W/YBR060C/YBR279W/YNL061W/YDR440W/YHR119W/YBR009C/YJL168C/YDL201W/YBR061C/YFR038W/YOL145C/YNL030W/YPL183C/YMR259C/YDR165W/YCL054W/YDL112W/YGR116W/YDR083W
GO:0000077	DNA damage checkpoint signaling	38	-0.574762	-2.18077	4.8191e-05	0.00029888	0.000155542	1759	tags=63%, list=28%, signal=46%	YLR288C/YDR217C/YGL058W/YGL158W/YBR274W/YBL051C/YJL090C/YDR363W/YBR136W/YDR283C/YPL194W/YPL153C/YBL088C/YDR499W/YOR368W/YBR098W/YDR440W/YNL201C/YNL262W/YCL061C/YDR075W/YDL074C/YMR190C/YHR154W
GO:0042770	signal transduction in response to DNA damage	38	-0.574762	-2.18077	4.8191e-05	0.00029888	0.000155542	1759	tags=63%, list=28%, signal=46%	YLR288C/YDR217C/YGL058W/YGL158W/YBR274W/YBL051C/YJL090C/YDR363W/YBR136W/YDR283C/YPL194W/YPL153C/YBL088C/YDR499W/YOR368W/YBR098W/YDR440W/YNL201C/YNL262W/YCL061C/YDR075W/YDL074C/YMR190C/YHR154W
GO:0006400	tRNA modification	80	-0.433947	-1.92671	4.86537e-05	0.000300754	0.000156517	1046	tags=39%, list=17%, signal=33%	YML080W/YKL110C/YKR028W/YPL030W/YDR120C/YLR401C/YML005W/YGR200C/YOL124C/YFL001W/YNL062C/YOR239W/YPL212C/YGL050W/YKR056W/YJL125C/YBL024W/YMR283C/YPL204W/YOL115W/YNL132W/YDL201W/YBR061C/YPL086C/YNL119W/YPL183C/YMR259C/YGL232W/YDR165W/YDL112W/YJL098W
GO:1903313	positive regulation of mRNA metabolic process	65	-0.470187	-2.009	4.99631e-05	0.000307832	0.0001602	1559	tags=48%, list=25%, signal=36%	YDL224C/YGL173C/YKL204W/YER165W/YNL197C/YGR195W/YDR280W/YNL232W/YIL038C/YDR370C/YNL118C/YGR158C/YGL014W/YNL112W/YDL160C/YLL013C/YKL025C/YOL149W/YOR001W/YJL050W/YOL115W/YPR072W/YCR093W/YOR359W/YDL111C/YJL140W/YCR035C/YEL015W/YDR172W/YHR069C/YGL094C
GO:0009144	purine nucleoside triphosphate metabolic process	60	0.511987	1.9287	5.11366e-05	0.000314029	0.000163425	702	tags=22%, list=11%, signal=19%	YJL116C/Q0080/YOR347C/YDR322C-A/YPL281C/Q0085/YHR216W/YCL040W/YDL021W/YDR377W/YOR393W/YBR252W/YJR009C
GO:0000018	regulation of DNA recombination	30	-0.586832	-2.09952	5.76544e-05	0.000352897	0.000183653	1005	tags=50%, list=16%, signal=42%	YOL090W/YPL127C/YDL042C/YLR182W/YIR002C/YDR110W/YBR098W/YJL092W/YOL115W/YNL088W/YBR279W/YOL006C/YJL168C/YMR190C/YDR097C
GO:0007064	mitotic sister chromatid cohesion	41	-0.552066	-2.13818	5.79151e-05	0.000353339	0.000183883	1199	tags=49%, list=19%, signal=40%	YLR381W/YDR363W/YFR027W/YBR088C/YNL273W/YER016W/YDR180W/YGL071W/YPL253C/YNL262W/YHR191C/YCL061C/YMR078C/YIL026C/YFL008W/YOR144C/YJL074C/YPR141C/YDL003W/YMR076C
GO:1901137	carbohydrate derivative biosynthetic process	239	0.359073	1.65068	6.01957e-05	0.00036606	0.000190503	1658	tags=38%, list=26%, signal=29%	YJL116C/YMR120C/YAL054C/YOR128C/Q0080/YDR322C-A/YAR015W/YHR188C/YOR321W/Q0085/YGL022W/YBR036C/YHR216W/YEL036C/YGL038C/YBR205W/YBR243C/YDL193W/YBR038W/YJR075W/YMR084W/YDR408C/YLR359W/YNL220W/YJL186W/YNL333W/YMR300C/YNL192W/YDR377W/YBL082C/YDR483W/YBR252W/YBR023C/YOR054C/YNL029C/YBR199W/YJR131W/YNR030W/YLR057W/YAL023C/YGL047W/YOR299W/YEL042W/YCL005W-A/YPL057C/YPL189W/YHR142W/YCR017C/YGL234W/YMR085W/YGL142C/YIL039W/YEL058W/YPL207W/YMR278W/YCR044C/YDR399W/YOL077W-A/YLR088W/YGL027C/YKR061W/YOR085W/YJL139C/YBR162W-A/YJR103W/YBR015C/YMR200W/YGL084C/YDR307W/YKL201C/YMR271C/YOR067C/YNR059W/YGR036C/YDR236C/YPR183W/YOR065W/YDL095W/YJL005W/YML081C-A/YDR437W/YGR227W/YNL158W/YBR161W/YKL104C/YJL062W/YJR143C/YOR099W/YBR070C/YGR277C/YLR070C
GO:0071028	nuclear mRNA surveillance	22	-0.667367	-2.20658	6.20848e-05	0.000376326	0.000195846	1474	tags=77%, list=23%, signal=59%	YCL011C/YPL190C/YBL051C/YGR195W/YDR280W/YNL251C/YNR024W/YGR158C/YIL079C/YOR001W/YJL050W/YOL115W/YDL111C/YCR035C/YOR166C/YPR112C/YHR081W
GO:0051783	regulation of nuclear division	66	-0.461187	-1.97386	6.64747e-05	0.000401636	0.000209017	1686	tags=52%, list=27%, signal=38%	YDL194W/YDL028C/YMR153W/YGR044C/YGL158W/YFR003C/YBR103W/YHR115C/YLR381W/YGL093W/YMR308C/YOR249C/YGL190C/YGL194C/YNL164C/YGL086W/YLR182W/YPL194W/YOR198C/YPL209C/YJL013C/YPL139C/YOR073W/YKR029C/YDR052C/YDR440W/YOR026W/YNL258C/YDR161W/YGR108W/YJL168C/YJL187C/YGR188C/YDR130C
GO:0010646	regulation of cell communication	144	-0.355532	-1.75016	6.83974e-05	0.000411924	0.000214371	1770	tags=44%, list=28%, signal=33%	YML007W/YDL006W/YLR096W/YFL038C/YKL190W/YDR200C/YOR051C/YDR128W/YKL176C/YBL104C/YPR095C/YGR057C/YPL256C/YMR025W/YDR162C/YGL195W/YBR103W/YLL021W/YCR033W/YHR115C/YPL179W/YMR029C/YHR206W/YBL060W/YKR007W/YGL253W/YER155C/YGR152C/YPR165W/YLR452C/YOR260W/YDR389W/YDR168W/YGL190C/YDR283C/YGL194C/YGL086W/YOL138C/YPL209C/YPL115C/YBL088C/YJR053W/YEL022W/YOR281C/YBR140C/YOR043W/YPL160W/YDL073W/YGR163W/YNL201C/YDL077C/YDR075W/YPR049C/YJR138W/YDR152W/YKR010C/YDR170C/YHL023C/YER124C/YMR001C/YDL240W/YDR130C/YJR031C/YHR154W
GO:0016973	poly(A)+ mRNA export from nucleus	37	-0.555269	-2.10005	7.07366e-05	0.000424646	0.000220992	1909	tags=59%, list=30%, signal=42%	YNL004W/YKL214C/YOR185C/YER125W/YCL011C/YGL092W/YOR046C/YPL169C/YPR133C/YBL051C/YLR335W/YER063W/YIL115C/YPL226W/YFR002W/YAR002W/YPR112C/YBR247C/YKR082W/YIL149C/YGR116W/YKR095W
GO:0006734	NADH metabolic process	14	0.766916	2.05922	7.25883e-05	0.00043437	0.000226053	1332	tags=79%, list=21%, signal=62%	YDL085W/YOL086C/YIL155C/YDL022W/YOL059W/YMR145C/YMR303C/YMR083W/YML120C/YDL078C/YBR145W
GO:0016073	snRNA metabolic process	35	-0.562955	-2.09791	7.58543e-05	0.000452402	0.000235437	1483	tags=60%, list=23%, signal=46%	YLR132C/YPL190C/YDL208W/YLR399C/YLR175W/YGR195W/YDR280W/YHR089C/YNL251C/YGR158C/YIL079C/YPL212C/YOR001W/YJL050W/YOL115W/YDL111C/YCR035C/YMR239C/YHR069C/YHR081W/YHR052W
GO:0006753	nucleoside phosphate metabolic process	208	0.384508	1.74397	7.60847e-05	0.000452402	0.000235437	1015	tags=25%, list=16%, signal=21%	YJL116C/YMR120C/YAL054C/YOR128C/YER037W/YDR481C/YJR078W/YKR080W/Q0080/YGR043C/YOR347C/YGR256W/YDR322C-A/YBR117C/YAR015W/YPL281C/YLR174W/Q0085/YHR216W/YKL151C/YCL040W/YML075C/YDL021W/YDR408C/YLR359W/YDL125C/YNL220W/YNL009W/YGR204W/YNL333W/YMR300C/YGR248W/YJR051W/YLR450W/YDR377W/YNL200C/YOR393W/YBR252W/YOR054C/YNR034W/YJR009C/YBL098W/YMR246W/YGL037C/YCR073W-A/YCR026C/YGL234W/YHR174W/YMR220W/YMR315W/YPL061W
GO:0051129	negative regulation of cellular component organization	118	-0.371158	-1.77047	8.71473e-05	0.000516541	0.000268815	1629	tags=41%, list=26%, signal=31%	YMR032W/YDL028C/YKL126W/YGR042W/YGR044C/YML061C/YNL183C/YFR003C/YBR103W/YLR399C/YIL159W/YHR115C/YLR381W/YIL068C/YGL093W/YGR280C/YGL190C/YGL194C/YNL164C/YGL086W/YPL194W/YGL216W/YIL095W/YNL068C/YPL209C/YJL013C/YKL108W/YPL128C/YOR073W/YER016W/YJL197W/YKR029C/YDR082W/YBR279W/YBR095C/YCR093W/YDR440W/YOR026W/YNL258C/YJR100C/YJL168C/YDR063W/YGR136W/YOL145C/YKR010C/YGR188C/YMR001C/YDR130C
GO:0043570	maintenance of DNA repeat elements	27	-0.601181	-2.09142	8.98398e-05	0.000529151	0.000275378	1059	tags=48%, list=17%, signal=40%	YGL252C/YOL090W/YBR088C/YNL273W/YDR110W/YKL113C/YCR092C/YLR272C/YHR191C/YCL061C/YML065W/YMR078C/YDR097C
GO:0070085	glycosylation	88	0.458424	1.84872	8.9731e-05	0.000529151	0.000275378	1975	tags=58%, list=31%, signal=40%	YOR321W/YGL022W/YEL036C/YGL038C/YBR205W/YBR243C/YDL193W/YJR075W/YMR084W/YJL186W/YBL082C/YDR483W/YNL029C/YBR199W/YJR131W/YNR030W/YLR057W/YAL023C/YGL047W/YEL042W/YPL057C/YMR085W/YGL142C/YGL027C/YKR061W/YOR085W/YJL139C/YBR162W-A/YBR015C/YMR200W/YDR307W/YKL201C/YOR067C/YNR059W/YGR036C/YPR183W/YDL095W/YGR227W/YNL158W/YBR161W/YKL104C/YJR143C/YOR099W/YBR070C/YER001W/YML019W/YOR002W/YML115C/YOR336W/YMR149W/YOR149C
GO:0015931	nucleobase-containing compound transport	190	-0.323778	-1.65582	9.13296e-05	0.000536239	0.000279067	1547	tags=42%, list=24%, signal=33%	YOR185C/YLR048W/YNL178W/YER125W/YLR025W/YMR235C/YCL011C/YGL092W/YER105C/YMR153W/YOR112W/YGR214W/YML062C/YBR017C/YOR046C/YPL169C/YPR133C/YPL065W/YBL051C/YLR368W/YLR335W/YDL198C/YER165W/YAL029C/YER131W/YML107C/YGR119C/YER063W/YIL115C/YKL041W/YGL241W/YPR128C/YMR308C/YKL068W/YPL226W/YDR069C/YPR021C/YDL088C/YPL002C/YOR257W/YOR160W/YDL160C/YJR123W/YMR077C/YDR138W/YBR130C/YGL066W/YFR002W/YAR002W/YDL116W/YBL079W/YJL039C/YJL061W/YKL205W/YML103C/YDR457W/YBR192W/YDR159W/YJR042W/YGR218W/YER110C/YDR395W/YJL140W/YPR112C/YBR247C/YLR119W/YNL207W/YKL057C/YNL253W/YMR125W/YKL143W/YKR082W/YIL149C/YDL084W/YGR116W/YGL238W/YMR255W/YGR090W/YGR128C/YKR095W
GO:0006643	membrane lipid metabolic process	85	0.460278	1.84328	9.20335e-05	0.000538684	0.000280339	1663	tags=47%, list=26%, signal=35%	YBR183W/YAL053W/YPL221W/YDR297W/YHR188C/YMR296C/YBR036C/YER019W/YDR294C/YJL196C/YPL006W/YGR143W/YOR245C/YLR350W/YGR038W/YBR159W/YGL010W/YPL057C/YPL189W/YJL132W/YCR017C/YGL142C/YIL039W/YNR008W/YCR044C/YPL087W/YJL097W/YLR088W/YBR058C-A/YGL084C/YPR183W/YOR365C/YDR437W/YDR072C/YJL134W/YNL158W/YBR161W/YJL062W/YKL008C/YMR298W
GO:0010647	positive regulation of cell communication	42	-0.526972	-2.05101	9.46303e-05	0.000552157	0.000287351	2059	tags=69%, list=33%, signal=47%	YAL036C/YDR103W/YKR026C/YEL062W/YEL009C/YLR096W/YOR051C/YDR128W/YKL176C/YBL104C/YPR095C/YGR057C/YBR103W/YLL021W/YCR033W/YKR007W/YGR152C/YPR165W/YDR168W/YDR283C/YGL194C/YGL086W/YOL138C/YDL073W/YGR163W/YDL077C/YDR152W/YHL023C/YMR001C
GO:0034968	histone lysine methylation	28	-0.58994	-2.07624	9.88693e-05	0.0005751	0.000299291	848	tags=57%, list=13%, signal=50%	YPR133C/YMR223W/YLR449W/YGL244W/YOR123C/YPL138C/YLR226W/YBR060C/YBR279W/YDR440W/YHR119W/YBR009C/YJL168C/YOL145C/YNL030W/YGR116W
GO:0009100	glycoprotein metabolic process	89	0.454103	1.83279	0.000102591	0.000594903	0.000309596	1808	tags=54%, list=29%, signal=39%	YCL043C/YOR321W/YGL022W/YEL036C/YGL038C/YBR205W/YBR243C/YDL193W/YJR075W/YMR084W/YJL186W/YBL082C/YDR483W/YNL029C/YBR199W/YJR131W/YNR030W/YBR229C/YLR057W/YAL023C/YGL047W/YEL042W/YCL005W-A/YMR085W/YGL027C/YKR061W/YOR085W/YJL139C/YBR162W-A/YBR015C/YMR200W/YDR307W/YKL201C/YOR067C/YNR059W/YGR036C/YPR183W/YDL095W/YGR227W/YDR221W/YKL104C/YJR143C/YOR099W/YBR070C/YER001W/YLR020C/YML019W/YOR002W
GO:0070192	chromosome organization involved in meiotic cell cycle	42	-0.525422	-2.04498	0.000105401	0.000609309	0.000317093	929	tags=36%, list=15%, signal=31%	YGR225W/YFR031C/YGL216W/YPL209C/YJL013C/YOR073W/YJL080C/YDR325W/YLR272C/YBR073W/YGR188C/YEL061C/YJL074C/YDL003W/YMR076C
GO:0016180	snRNA processing	21	-0.668478	-2.17594	0.00010908	0.000628637	0.000327152	1483	tags=67%, list=23%, signal=51%	YLR132C/YPL190C/YGR195W/YDR280W/YNL251C/YGR158C/YOR001W/YJL050W/YOL115W/YDL111C/YCR035C/YMR239C/YHR069C/YHR081W
GO:0031125	rRNA 3'-end processing	23	-0.63416	-2.11079	0.000110269	0.000633538	0.000329702	1192	tags=52%, list=19%, signal=42%	YGR195W/YDR280W/YNL232W/YNR024W/YGR158C/YOR001W/YJL050W/YDL111C/YCR035C/YHR069C/YDL060W/YHR081W
GO:0016192	vesicle-mediated transport	449	-0.256214	-1.43738	0.000111005	0.000635816	0.000330888	1748	tags=37%, list=28%, signal=29%	YLR096W/YER125W/YNL084C/YFL038C/YBL085W/YLR148W/YIL004C/YGR086C/YPR176C/YLR025W/YHR108W/YDR108W/YDL195W/YHR035W/YJL024C/YFL027C/YPL249C/YKL126W/YNR051C/YBL037W/YBR131W/YJL084C/YER123W/YER151C/YNL049C/YFL034W/YPR095C/YJL036W/YNL183C/YNL106C/YOR109W/YDR164C/YGR261C/YDL145C/YGR198W/YLR372W/YGL137W/YDR166C/YGR120C/YDR524C/YPL065W/YDL100C/YJL085W/YNL227C/YNL265C/YLR083C/YMR010W/YHR114W/YGL124C/YNL079C/YKL135C/YMR183C/YDL137W/YIL105C/YIL068C/YER031C/YOL062C/YML071C/YMR231W/YBR246W/YGL233W/YER157W/YGR009C/YKL041W/YOR164C/YDR246W/YLR026C/YPR055W/YBR080C/YDR153C/YPL145C/YKR007W/YOR089C/YER114C/YLR181C/YDR372C/YMR218C/YHL019C/YPR165W/YGL145W/YOL018C/YMR071C/YDR080W/YBR097W/YOR094W/YKR003W/YDR069C/YCR027C/YMR004W/YML097C/YLR242C/YLL040C/YPL045W/YIL095W/YDR468C/YPL002C/YLR392C/YMR237W/YMR077C/YHR001W/YPR029C/YHR098C/YMR079W/YOR370C/YJL204C/YOR106W/YPL259C/YDR189W/YKR014C/YAL024C/YGR058W/YEL022W/YJL029C/YIL002C/YBR172C/YIL076W/YOR075W/YDR238C/YNL047C/YKR001C/YPL051W/YOR307C/YLR039C/YDR407C/YDR027C/YOR216C/YPL204W/YOR043W/YKL179C/YGL223C/YJL049W/YLR114C/YBL010C/YDL058W/YGL206C/YNL041C/YKR020W/YNL258C/YNL044W/YPR105C/YDL077C/YDR484W/YOR326W/YLR119W/YNL287W/YGR136W/YDR495C/YLR309C/YNL051W/YDR170C/YGL054C/YDL099W/YGL005C/YHR012W/YER122C/YNL154C/YPL195W/YPL183C/YGR238C/YJL145W/YPL032C/YJL207C/YDL161W/YBL106C/YGL095C/YDR299W/YJR031C
GO:0043633	polyadenylation-dependent RNA catabolic process	22	-0.654621	-2.16444	0.000117889	0.000673188	0.000350337	1192	tags=64%, list=19%, signal=52%	YGR195W/YDR280W/YNL232W/YNR024W/YGR158C/YNL112W/YIL079C/YOR001W/YJL050W/YOL115W/YDL111C/YCR035C/YHR069C/YHR081W
GO:0007163	establishment or maintenance of cell polarity	113	-0.377702	-1.79328	0.000128205	0.000729871	0.000379836	2211	tags=56%, list=35%, signal=37%	YLR371W/YAR014C/YMR294W/YBR200W/YKL203C/YML109W/YNL090W/YGR041W/YDL019C/YLL049W/YKR090W/YIL118W/YKR055W/YLR229C/YHR129C/YNL289W/YGR262C/YJL095W/YMR109W/YLR045C/YNL078W/YNL084C/YJR092W/YCR002C/YJL058C/YLL021W/YLR319C/YDR361C/YPL161C/YNL079C/YHR115C/YIL105C/YPL145C/YPR122W/YGR152C/YCL014W/YPR165W/YMR100W/YHR107C/YDR477W/YOR094W/YKR003W/YPL174C/YGL216W/YHR001W/YPL115C/YAL041W/YKR054C/YGR058W/YNL047C/YCR057C/YHR061C/YJR076C/YOR188W/YLR314C/YOR326W/YKL092C/YGL054C/YDL179W/YDR184C/YER149C/YJL145W/YBL106C
GO:0034398	telomere tethering at nuclear periphery	17	-0.700825	-2.1543	0.000129866	0.000737086	0.00038359	1085	tags=65%, list=17%, signal=54%	YDR227W/YDL042C/YAR002W/YDL116W/YBL079W/YHR191C/YKL057C/YMR078C/YKR082W/YIL149C/YKR095W
GO:0033365	protein localization to organelle	461	-0.253883	-1.42773	0.000137106	0.000775827	0.000403752	1784	tags=38%, list=28%, signal=29%	YOR185C/YBL045C/YNL189W/YNR016C/YER125W/YKL134C/YDL217C/YFL038C/YOR262W/YGR086C/YNL131W/YLR066W/YHR108W/YMR235C/YDR200C/YDR108W/YJL024C/YDL028C/YPR185W/YGL092W/YER105C/YNR051C/YPL037C/YBR131W/YMR153W/YNL054W/YJL084C/YER151C/YLR261C/YDL092W/YAL034W-A/YDR414C/YPR095C/YER009W/YJL036W/YBR017C/YOR014W/YLR243W/YGR261C/YPL063W/YML041C/YDR244W/YGR198W/YFR003C/YGR120C/YPL065W/YDL100C/YPL228W/YKL048C/YMR060C/YLR335W/YGL016W/YBR227C/YGL124C/YHR115C/YGR066C/YGR119C/YDL139C/YML071C/YIL115C/YGL093W/YER157W/YDR086C/YPL255W/YOR164C/YGL241W/YJR132W/YDR252W/YGL252C/YKR007W/YOR089C/YDR372C/YKL101W/YMR218C/YMR308C/YIR004W/YDR265W/YML105C/YOL018C/YDR080W/YBR097W/YGL190C/YKL068W/YEL013W/YJL104W/YHR005C-A/YMR004W/YJL110C/YML097C/YER048C/YKL049C/YLL040C/YNL236W/YPL045W/YDL088C/YOR297C/YOR198C/YPL002C/YLR392C/YOR160W/YBR290W/YDL065C/YGL066W/YLR386W/YPR088C/YOR073W/YER016W/YFR002W/YKR014C/YNL070W/YAL024C/YPL243W/YAL001C/YAR002W/YNL216W/YDL116W/YDR110W/YPL268W/YKL122C/YKR001C/YPL051W/YDL115C/YBL079W/YKL084W/YDL107W/YPR158W/YDR180W/YJL061W/YPL204W/YGL223C/YML103C/YNL121C/YML055W/YJR042W/YGR218W/YER110C/YGR163W/YDR395W/YNL041C/YKR020W/YNL098C/YDR439W/YOR232W/YPR105C/YLR119W/YFL045C/YKL057C/YDR292C/YMR185W/YGR136W/YDR495C/YIL144W/YPR049C/YBR275C/YHR023W/YNL051W/YPL125W/YKR010C/YPL210C/YGL005C/YGR033C/YDL063C/YKR082W/YPL112C/YGR188C/YPL195W/YIL149C/YMR001C/YDR130C/YGL095C/YGL238W/YDR356W/YKR095W/YGR098C
GO:1902533	positive regulation of intracellular signal transduction	30	-0.568146	-2.03266	0.000137742	0.000777079	0.000404403	1590	tags=63%, list=25%, signal=48%	YDR128W/YKL176C/YBL104C/YPR095C/YGR057C/YBR103W/YLL021W/YCR033W/YKR007W/YGR152C/YPR165W/YDR168W/YGL194C/YGL086W/YOL138C/YDL073W/YGR163W/YDL077C/YMR001C
GO:0016078	tRNA catabolic process	17	-0.698944	-2.14852	0.000142004	0.000798718	0.000415665	1192	tags=71%, list=19%, signal=57%	YGL173C/YGR195W/YDR280W/YNL232W/YGR158C/YIL079C/YOR001W/YJL050W/YOL115W/YDL111C/YCR035C/YHR069C
GO:0006446	regulation of translational initiation	28	-0.582978	-2.05174	0.000145056	0.000811013	0.000422063	965	tags=54%, list=15%, signal=46%	YAL035W/YPR041W/YOR260W/YDR283C/YGR083C/YLR291C/YDL177C/YDR211W/YJL138C/YGR162W/YKR059W/YGL049C/YJL140W/YOL139C/YLR067C
GO:2001020	regulation of response to DNA damage stimulus	30	-0.566756	-2.02769	0.00014503	0.000811013	0.000422063	848	tags=60%, list=13%, signal=52%	YBR112C/YDR030C/YKL032C/YOR191W/YNL218W/YGL244W/YNL186W/YDL105W/YOR123C/YJL197W/YML010W/YCR084C/YJL092W/YBR279W/YNL201C/YDR075W/YOL145C/YHR154W
GO:0051054	positive regulation of DNA metabolic process	30	-0.565329	-2.02258	0.000153804	0.000857364	0.000446185	1384	tags=57%, list=22%, signal=44%	YDR310C/YER171W/YIL131C/YBR136W/YBR088C/YKL117W/YLR182W/YNL068C/YDR110W/YDR052C/YJL092W/YPR120C/YGR109C/YOR359W/YNL201C/YDR075W/YCR028C-A
GO:0044255	cellular lipid metabolic process	323	0.336963	1.59169	0.000155587	0.000864731	0.000450019	1852	tags=41%, list=29%, signal=30%	YGL126W/YBR183W/YER061C/YAL053W/YML042W/YPL221W/YCR068W/YOL011W/YDR297W/YHR188C/YMR296C/YBR036C/YBR041W/YER019W/YDR294C/YAR035W/YKR067W/YML075C/YMR008C/YBR243C/YLR056W/YDL193W/YCR048W/YGL055W/YMR313C/YJL196C/YPR001W/YOR084W/YPL006W/YNL009W/YBL011W/YGR143W/YOR100C/YIL160C/YOR245C/YBR042C/YBL015W/YLR450W/YBL082C/YMR202W/YLR350W/YHR190W/YMR015C/YGR038W/YBR159W/YCL026C-A/YGL010W/YNR030W/YNL280C/YNL202W/YPR140W/YGL012W/YGL047W/YNR019W/YMR246W/YPL147W/YPL057C/YPL189W/YJL132W/YDR018C/YNR041C/YHR194W/YCR017C/YHR042W/YGR037C/YHR007C/YKR009C/YGL142C/YLR099C/YMR220W/YKL188C/YIL039W/YGR060W/YNR008W/YCR044C/YPL087W/YJL097W/YGR263C/YBR160W/YLR088W/YBR222C/YER024W/YNL094W/YCL004W/YML059C/YBR058C-A/YGL084C/YOR311C/YDL078C/YDL052C/YOR067C/YOL002C/YKL192C/YAL009W/YJL100W/YPR183W/YER044C/YOR365C/YDR437W/YDR096W/YDR072C/YPR006C/YJL134W/YLR100W/YGR227W/YNL158W/YBR161W/YDL109C/YNR043W/YJL062W/YOR022C/YER120W/YBR070C/YKL008C/YMR298W/YDR284C/YDR287W/YKL140W/YHR100C/YFR019W/YPL028W/YKR053C/YMR208W/YKR089C/YOR002W/YCL005W/YNL045W/YDR173C/YPL103C/YML072C/YNL264C
GO:0072507	divalent inorganic cation homeostasis	29	0.630144	2.04712	0.000156869	0.00086928	0.000452386	1553	tags=62%, list=25%, signal=47%	YAL053W/YJR106W/YOL122C/YDL128W/YBR036C/YIL023C/YEL031W/YGL006W/YNL321W/YOR316C/YGL167C/YOL101C/YBR187W/YMR105C/YOL002C/YOR291W/YLR023C/YKL175W
GO:0016054	organic acid catabolic process	99	0.438776	1.80051	0.000157423	0.000869776	0.000452644	1607	tags=45%, list=25%, signal=34%	YLR058C/YIL101C/YJR078W/YGR256W/YDR019C/YMR189W/YOL086C/YPL111W/YAL044C/YLR157C/YLR158C/YLR142W/YLR160C/YGR087C/YLR155C/YDL215C/YPR001W/YGR019W/YBR006W/YNL009W/YIL160C/YMR250W/YDL174C/YGL010W/YNL202W/YBL098W/YPL147W/YKR009C/YKL188C/YMR303C/YBR222C/YMR083W/YDL178W/YLR027C/YJR148W/YDL078C/YBR145W/YNL274C/YLR438W/YEL046C/YDL170W/YPR006C/YDR148C/YDL168W/YLR089C
GO:0009966	regulation of signal transduction	137	-0.349222	-1.70532	0.000157979	0.000870281	0.000452907	1770	tags=45%, list=28%, signal=33%	YML007W/YDL006W/YLR096W/YFL038C/YKL190W/YDR200C/YOR051C/YDR128W/YKL176C/YBL104C/YPR095C/YGR057C/YPL256C/YMR025W/YDR162C/YGL195W/YBR103W/YLL021W/YCR033W/YHR115C/YPL179W/YMR029C/YHR206W/YBL060W/YKR007W/YGL253W/YER155C/YGR152C/YPR165W/YLR452C/YDR389W/YDR168W/YGL190C/YDR283C/YGL194C/YGL086W/YOL138C/YPL209C/YPL115C/YBL088C/YJR053W/YEL022W/YOR281C/YBR140C/YOR043W/YPL160W/YDL073W/YGR163W/YNL201C/YDL077C/YDR075W/YJR138W/YKR010C/YDR170C/YHL023C/YER124C/YMR001C/YDL240W/YDR130C/YJR031C/YHR154W
GO:0090503	RNA phosphodiester bond hydrolysis, exonucleolytic	35	-0.546709	-2.03736	0.000164533	0.000901085	0.000468938	1524	tags=57%, list=24%, signal=44%	YGL173C/YLR132C/YMR287C/YGR195W/YDR280W/YNL232W/YIL038C/YNR024W/YGR158C/YKL025C/YOR001W/YJL050W/YPR072W/YDL111C/YCR035C/YHR069C/YGL094C/YOL077C/YHR081W/YNL002C
GO:0006855	xenobiotic transmembrane transport	15	0.741358	2.03734	0.000164137	0.000901085	0.000468938	1136	tags=73%, list=18%, signal=60%	YNL065W/YPR156C/YLL028W/YGR138C/YIL121W/YOR273C/YML116W/YBR180W/YHR048W/YIL120W/YBR043C
GO:0045143	homologous chromosome segregation	36	-0.547491	-2.04998	0.000168363	0.000919371	0.000478454	929	tags=42%, list=15%, signal=36%	YGR225W/YFR031C/YGL190C/YIR010W/YPL209C/YML085C/YPL204W/YJL080C/YKL089W/YDR325W/YDR439W/YLR272C/YJL074C/YDL003W/YMR076C
GO:0097502	mannosylation	47	0.542305	1.94927	0.000170564	0.000928684	0.000483301	1708	tags=60%, list=27%, signal=44%	YOR321W/YEL036C/YGL038C/YBR205W/YJR075W/YJL186W/YBL082C/YDR483W/YNL029C/YBR199W/YNR030W/YAL023C/YPL057C/YGL142C/YKR061W/YOR085W/YJL139C/YBR015C/YMR200W/YDR307W/YNR059W/YPR183W/YDL095W/YNL158W/YBR161W/YJR143C/YOR099W/YER001W
GO:0009065	glutamine family amino acid catabolic process	15	0.740055	2.03376	0.000171907	0.00093328	0.000485693	639	tags=67%, list=10%, signal=60%	YIL101C/YPL111W/YLR157C/YLR158C/YLR142W/YLR160C/YLR155C/YDL215C/YBR006W/YMR250W
GO:0015980	energy derivation by oxidation of organic compounds	163	0.387749	1.71071	0.000185593	0.00100467	0.000522846	1483	tags=34%, list=23%, signal=27%	YJL116C/Q0060/Q0065/YAL054C/YFR017C/Q0115/YEL011W/Q0070/YDL085W/YIL099W/YLR174W/YKR046C/Q0105/YOL126C/YKR058W/YBR243C/YKL109W/YIR031C/YPR001W/Q0055/YNL009W/YPR184W/YOR178C/Q0045/YPL262W/YFR015C/YNL037C/Q0110/YCR005C/YNR032W/YPR140W/YER065C/YFL053W/YOR377W/YEL039C/Q0275/YJL045W/YMR145C/YOR136W/YAL017W/YDR031W/YBR160W/YNL117W/YML120C/Q0250/YLR304C/YNL145W/YDL078C/YMR105C/YER054C/YIL057C/YBL021C/YMR118C/YOR065W/YKL148C/YJR048W
GO:0009205	purine ribonucleoside triphosphate metabolic process	58	0.504797	1.89092	0.000189729	0.0010241	0.000532955	702	tags=21%, list=11%, signal=19%	YJL116C/Q0080/YOR347C/YDR322C-A/YPL281C/Q0085/YHR216W/YCL040W/YDL021W/YDR377W/YOR393W/YJR009C
GO:0006362	transcription elongation by RNA polymerase I	12	-0.75731	-2.08117	0.000191239	0.00102928	0.000535654	848	tags=75%, list=13%, signal=65%	YGL043W/YGL244W/YOR123C/YDR138W/YML010W/YNL248C/YBR279W/YOL145C/YJL148W
GO:0034637	cellular carbohydrate biosynthetic process	59	0.503237	1.89101	0.000192769	0.00103455	0.000538393	1342	tags=46%, list=21%, signal=36%	YER062C/YLR377C/YFR017C/YEL011W/YML100W/YIL053W/YDR074W/YJL034W/YGR032W/YKR058W/YOL030W/YBR126C/YJL186W/YPR184W/YLR342W/YOR178C/YGR143W/YFR015C/YMR306W/YBR229C/YMR261C/YAL017W/YMR307W/YGL027C/YBR015C/YMR105C/YER054C
GO:0034502	protein localization to chromosome	41	-0.52869	-2.04764	0.000197256	0.0010556	0.00054935	817	tags=68%, list=13%, signal=60%	YGR099W/YBR107C/YLR256W/YGL251C/YHR014W/YOL051W/YDL028C/YMR153W/YAL034W-A/YOR014W/YDL139C/YGL093W/YKL049C/YNL236W/YGL066W/YOR073W/YAL001C/YNL216W/YDR110W/YPL268W/YDR180W/YGR218W/YDR439W/YIL144W/YBR275C/YKR010C/YGR188C/YDR130C
GO:0051253	negative regulation of RNA metabolic process	182	-0.323134	-1.64107	0.000198445	0.00105894	0.000551088	1750	tags=41%, list=28%, signal=31%	YDL005C/YGL030W/SRG1/YHL020C/YGL025C/YBL008W/YCR039C/YPL038W/YGR044C/YKL032C/YLR451W/YBR066C/YER161C/YCL067C/YOR119C/YDR310C/YNR009W/YGR122W/YBR103W/YMR075W/YGL043W/YKL185W/YPL042C/YCR033W/YJR119C/YMR127C/YPR070W/YIL131C/YIL115C/YLR131C/YNL199C/YDR207C/YDR253C/YMR070W/YER159C/YML113W/YPR179C/YGL244W/YJL110C/YPL082C/YNL236W/YOR244W/YPL002C/YGR270W/YNL068C/YDL106C/YPL139C/YKR064W/YNL229C/YMR112C/YNL216W/YML010W/YCR084C/YMR098C/YDR224C/YAL019W/YBR279W/YBR095C/YPR022C/YHR119W/YDR195W/YOR038C/YGL071W/YPR104C/YJR140C/YJR060W/YJL168C/YKL057C/YOL135C/YNL206C/YKL005C/YKR082W/YGR116W/YBL052C/YKL112W
GO:0016571	histone methylation	32	-0.562033	-2.04802	0.000222395	0.00118333	0.000615822	848	tags=47%, list=13%, signal=41%	YMR223W/YLR449W/YGL244W/YOR123C/YPL138C/YLR226W/YBR060C/YBR279W/YDR440W/YHR119W/YBR009C/YJL168C/YOL145C/YNL030W/YGR116W
GO:0043436	oxoacid metabolic process	422	0.309265	1.49329	0.000223019	0.00118333	0.000615822	1256	tags=25%, list=20%, signal=22%	YAL054C/YAL062W/YER061C/YFL030W/YLR058C/YIL101C/YKL029C/YJR078W/YML042W/YOR347C/YGR256W/YMR169C/YDR019C/YMR189W/YKL218C/YPL281C/YLR174W/YOL086C/YER081W/YPL111W/YBR041W/YAL044C/YDR294C/YAR035W/YLR157C/YLR158C/YCL040W/YOL126C/YLR142W/YDL021W/YLR160C/YMR084W/YGR087C/YGL055W/YLR155C/YDL215C/YJL196C/YIR031C/YPR001W/YBR093C/YCL030C/YGR019W/YML054C/YEL066W/YBR006W/YNL009W/YML123C/YOL164W/YGR204W/YOR040W/YGL009C/YNL333W/YMR096W/YOR100C/YIL160C/YOR303W/YMR300C/YBL015W/YPL262W/YMR250W/YOR393W/YDL174C/YDR533C/YNL037C/YBR159W/YJR009C/YCR005C/YCL026C-A/YNR013C/YGL010W/YNL334C/YLR351C/YNL202W/YBL098W/YMR246W/YER065C/YPL147W/YIR034C/YEL038W/YGR037C/YLL027W/YKR009C/YDR035W/YHR174W/YOR136W/YKL188C/YPR035W/YPL061W/YMR303C/YJL097W/YOR202W/YDR007W/YMR020W/YBR222C/YFL060C/YMR083W/YER024W/YNL117W/YDL178W/YLR027C/YPL280W/YJR103W/YNL073W/YJR148W/YDR516C/YMR170C
GO:0016239	positive regulation of macroautophagy	24	-0.602655	-2.0287	0.000225352	0.00119233	0.000620505	1473	tags=75%, list=23%, signal=58%	YIR026C/YNL267W/YLR240W/YGL215W/YNL289W/YFR028C/YOR014W/YLR423C/YGL195W/YDL188C/YDR477W/YGL190C/YDR283C/YOR244W/YFL024C/YKR020W/YDR484W/YPR049C
GO:0046395	carboxylic acid catabolic process	98	0.439148	1.79796	0.000226879	0.00119703	0.00062295	1607	tags=46%, list=25%, signal=35%	YLR058C/YIL101C/YJR078W/YGR256W/YDR019C/YMR189W/YOL086C/YPL111W/YAL044C/YLR157C/YLR158C/YLR142W/YLR160C/YGR087C/YLR155C/YDL215C/YPR001W/YGR019W/YBR006W/YNL009W/YIL160C/YMR250W/YDL174C/YGL010W/YNL202W/YBL098W/YPL147W/YKR009C/YKL188C/YMR303C/YBR222C/YMR083W/YDL178W/YLR027C/YJR148W/YDL078C/YBR145W/YNL274C/YLR438W/YEL046C/YDL170W/YPR006C/YDR148C/YDL168W/YLR089C
GO:0030003	cellular cation homeostasis	145	0.393042	1.705	0.000232214	0.00122173	0.000635807	1491	tags=37%, list=24%, signal=29%	YOR153W/YER053C/YJR106W/YHR050W/YLR205C/YOL122C/YDL128W/YBR036C/YDR436W/YEL027W/YPL036W/YIL023C/YDR328C/YHR026W/YML132W/YEL031W/YLR138W/YPL135W/YPL234C/YJR040W/YGL006W/YNL321W/YOR226C/YOR384W/YJL165C/YOL060C/YOR054C/YFL041W/YBR295W/YCL005W-A/YPR125W/YDR011W/YBR037C/YNR060W/YOR316C/YOR087W/YCR044C/YJL093C/YGR092W/YML016C/YGL167C/YOL101C/YGL008C/YBR187W/YJL059W/YKR050W/YMR105C/YOL002C/YOR291W/YDR107C/YLR023C/YKL168C/YKL119C/YLR034C
GO:1901606	alpha-amino acid catabolic process	46	0.538391	1.93055	0.000233854	0.00122624	0.000638152	470	tags=33%, list=7%, signal=30%	YLR058C/YIL101C/YJR078W/YDR019C/YMR189W/YPL111W/YAL044C/YLR157C/YLR158C/YLR142W/YLR160C/YGR087C/YLR155C/YDL215C/YBR006W
GO:0018193	peptidyl-amino acid modification	246	-0.295857	-1.55455	0.00023438	0.00122624	0.000638152	1865	tags=43%, list=30%, signal=32%	YOR039W/YDR145W/YDR257C/YGR262C/YBR030W/YJL095W/YDR448W/YOR213C/YDR198C/YLR096W/YNL246W/YJL046W/YBR198C/YJR032W/YLR195C/YHR205W/YDL028C/YKL126W/YMR153W/YER123W/YER038C/YDL040C/YPR034W/YNL183C/YPR180W/YDR190C/YPR133C/YOL034W/YDL205C/YPL064C/YHL039W/YIL110W/YPL208W/YGR274C/YDR181C/YGR001C/YOL148C/YMR223W/YMR127C/YDR363W/YLR449W/YFR027W/YDR176W/YBR246W/YKL139W/YPR111W/YDR465C/YPL254W/YPR068C/YPL129W/YJR082C/YKL101W/YJL081C/YMR308C/YJR097W/YOR064C/YLR383W/YGL244W/YLR239C/YPL001W/YIL095W/YHR013C/YOR244W/YPR131C/YDL105W/YPL209C/YOR123C/YPL138C/YPL153C/YBR028C/YGL066W/YHR109W/YAR002W/YHR068W/YOR061W/YHR099W/YLR226W/YBR081C/YGR252W/YPL204W/YBR060C/YNL136W/YGL151W/YLR143W/YGL112C/YDR390C/YBR279W/YDR440W/YHR119W/YFL024C/YJR140C/YBR009C/YPR106W/YPR031W/YJL168C/YJL187C/YIL103W/YOL145C/YNL030W/YPL086C/YNL154C/YIL035C/YOL076W/YEL053C/YGR116W/YBL052C
GO:0009636	response to toxic substance	50	0.530843	1.93261	0.0002366	0.0012344	0.000642403	1602	tags=50%, list=25%, signal=38%	YDR406W/YOR153W/YKL086W/YGR088W/YDR453C/YOR328W/YEL066W/YBR014C/YBL064C/YDR513W/YHR106W/YHR048W/YFL053W/YDR011W/YHR008C/YKL026C/YGR263C/YBR244W/YOL002C/YKR066C/YDR256C/YJL068C/YLR364W/YLR109W/YDL168W
GO:1903432	regulation of TORC1 signaling	23	-0.612744	-2.03951	0.000238566	0.0012412	0.000645941	1590	tags=61%, list=25%, signal=46%	YDR128W/YKL176C/YBL104C/YGR057C/YGL195W/YDR283C/YOL138C/YBL088C/YOR043W/YPL160W/YGR163W/YDL077C/YJR138W/YHL023C
GO:1902679	negative regulation of RNA biosynthetic process	173	-0.32537	-1.63809	0.000245258	0.00126897	0.000660393	1598	tags=39%, list=25%, signal=30%	YCR039C/YPL038W/YGR044C/YKL032C/YLR451W/YBR066C/YER161C/YCL067C/YOR119C/YDR310C/YNR009W/YGR122W/YBR103W/YMR075W/YGL043W/YKL185W/YPL042C/YCR033W/YJR119C/YMR127C/YPR070W/YIL131C/YIL115C/YLR131C/YNL199C/YDR207C/YDR253C/YMR070W/YER159C/YML113W/YPR179C/YGL244W/YJL110C/YPL082C/YNL236W/YOR244W/YPL002C/YGR270W/YNL068C/YDL106C/YPL139C/YKR064W/YNL229C/YMR112C/YNL216W/YML010W/YCR084C/YDR224C/YAL019W/YBR279W/YBR095C/YPR022C/YHR119W/YOR038C/YGL071W/YPR104C/YJR140C/YJR060W/YJL168C/YKL057C/YOL135C/YNL206C/YKL005C/YKR082W/YGR116W/YBL052C/YKL112W
GO:1903507	negative regulation of nucleic acid-templated transcription	173	-0.32537	-1.63809	0.000245258	0.00126897	0.000660393	1598	tags=39%, list=25%, signal=30%	YCR039C/YPL038W/YGR044C/YKL032C/YLR451W/YBR066C/YER161C/YCL067C/YOR119C/YDR310C/YNR009W/YGR122W/YBR103W/YMR075W/YGL043W/YKL185W/YPL042C/YCR033W/YJR119C/YMR127C/YPR070W/YIL131C/YIL115C/YLR131C/YNL199C/YDR207C/YDR253C/YMR070W/YER159C/YML113W/YPR179C/YGL244W/YJL110C/YPL082C/YNL236W/YOR244W/YPL002C/YGR270W/YNL068C/YDL106C/YPL139C/YKR064W/YNL229C/YMR112C/YNL216W/YML010W/YCR084C/YDR224C/YAL019W/YBR279W/YBR095C/YPR022C/YHR119W/YOR038C/YGL071W/YPR104C/YJR140C/YJR060W/YJL168C/YKL057C/YOL135C/YNL206C/YKL005C/YKR082W/YGR116W/YBL052C/YKL112W
GO:0030010	establishment of cell polarity	74	-0.417563	-1.82355	0.000250667	0.00129339	0.000673097	1293	tags=36%, list=20%, signal=29%	YLL021W/YLR319C/YDR361C/YPL161C/YNL079C/YHR115C/YPR122W/YGR152C/YCL014W/YDR477W/YOR094W/YPL174C/YGL216W/YPL115C/YAL041W/YKR054C/YGR058W/YCR057C/YHR061C/YOR188W/YOR326W/YKL092C/YGL054C/YDR184C/YER149C/YJL145W/YBL106C
GO:1901565	organonitrogen compound catabolic process	402	0.312797	1.50479	0.000253256	0.00130315	0.00067818	1368	tags=28%, list=22%, signal=23%	YBR105C/YBR183W/YNL336W/YLR058C/YIL101C/YJR078W/YCR068W/YMR169C/YDR019C/YOL011W/YMR189W/YLR299W/YKL218C/YHL048W/YLR207W/YDL238C/YCL043C/YOL086C/YFL062W/YJL172W/YLR205C/YJR161C/YOR321W/YPL111W/YBR302C/YIR027C/YDL248W/YBR208C/YMR135C/YBR041W/YMR184W/YAL044C/YBR286W/YER019W/YDR294C/YLR157C/YJL034W/YLR158C/YDR328C/YLR142W/YML132W/YLR160C/YLL039C/YNR075W/YLR307W/YKL034W/YGR087C/YLR155C/YDL215C/YIR031C/YLR378C/YGR019W/YGL240W/YBR006W/YML013W/YMR264W/YER163C/YDR059C/YIL156W/YBR169C/YGR023W/YNL007C/YEL060C/YJL144W/YMR250W/YBR252W/YIL015W/YGL227W/YKL219W/YJR131W/YNL155W/YGL010W/YOR062C/YGR295C/YBL098W/YKR075C/YLR057W/YAL023C/YDR411C/YPL176C/YAL058W/YDR305C/YMR174C/YMR119W/YPL154C/YMR278W/YMR303C/YPL087W/YBR280C/YML092C/YMR214W/YMR020W/YBR114W/YJR117W/YMR083W/YDL008W/YGL248W/YOR003W/YDL079C/YML059C/YJR148W/YMR170C/YPR103W/YDR307W/YHR200W/YIL005W/YLR209C/YBL075C/YBR145W/YFR004W/YER094C/YDR358W
GO:0006334	nucleosome assembly	16	-0.692512	-2.09698	0.000256099	0.00131058	0.000682046	542	tags=62%, list=9%, signal=57%	YLR449W/YPL127C/YGL207W/YDR224C/YDR440W/YBR009C/YPR018W/YNL030W/YGR116W/YBL002W
GO:0023051	regulation of signaling	138	-0.346339	-1.69441	0.00025571	0.00131058	0.000682046	1770	tags=44%, list=28%, signal=33%	YML007W/YDL006W/YLR096W/YFL038C/YKL190W/YDR200C/YOR051C/YDR128W/YKL176C/YBL104C/YPR095C/YGR057C/YPL256C/YMR025W/YDR162C/YGL195W/YBR103W/YLL021W/YCR033W/YHR115C/YPL179W/YMR029C/YHR206W/YBL060W/YKR007W/YGL253W/YER155C/YGR152C/YPR165W/YLR452C/YDR389W/YDR168W/YGL190C/YDR283C/YGL194C/YGL086W/YOL138C/YPL209C/YPL115C/YBL088C/YJR053W/YEL022W/YOR281C/YBR140C/YOR043W/YPL160W/YDL073W/YGR163W/YNL201C/YDL077C/YDR075W/YJR138W/YKR010C/YDR170C/YHL023C/YER124C/YMR001C/YDL240W/YDR130C/YJR031C/YHR154W
GO:0055074	calcium ion homeostasis	14	0.74001	1.98698	0.000261741	0.00133581	0.000695173	1353	tags=79%, list=21%, signal=62%	YAL053W/YJR106W/YDL128W/YBR036C/YEL031W/YGL006W/YNL321W/YGL167C/YBR187W/YMR105C/YOR291W
GO:0051053	negative regulation of DNA metabolic process	43	-0.504063	-1.96798	0.000264221	0.00134115	0.000697956	1005	tags=42%, list=16%, signal=35%	YOL090W/YPL127C/YGR280C/YDL042C/YNL273W/YPL128C/YIR002C/YDR082W/YDR110W/YKL010C/YJL092W/YOL115W/YCR092C/YBR279W/YCL061C/YJL168C/YBR275C/YDR097C
GO:0016074	sno(s)RNA metabolic process	52	-0.467241	-1.9019	0.000264214	0.00134115	0.000697956	1573	tags=58%, list=25%, signal=44%	YLR277C/YKR002W/YGL173C/YPL190C/YKL149C/YNR011C/YLR175W/YGR195W/YDR280W/YNL232W/YGR156W/YGR030C/YNL251C/YGR280C/YGR158C/YGL244W/YIL079C/YHR040W/YPL128C/YOR001W/YJL050W/YOL115W/YBR279W/YDR195W/YDL111C/YCR035C/YMR239C/YHR069C/YOL145C/YHR081W
GO:0043328	protein transport to vacuole involved in ubiquitin-dependent protein catabolic process via the multivesicular body sorting pathway	28	0.621331	1.99882	0.000268925	0.00136134	0.000708462	832	tags=43%, list=13%, signal=37%	YNL336W/YHL048W/YFL062W/YJR161C/YBR302C/YDL248W/YMR135C/YML132W/YNR075W/YKL219W/YGR295C/YPL176C
GO:0031990	mRNA export from nucleus in response to heat stress	11	-0.766503	-2.04958	0.000276205	0.00139443	0.000725681	905	tags=82%, list=14%, signal=70%	YLR335W/YKL068W/YDL088C/YAR002W/YDL116W/YML103C/YJL140W/YKL057C/YKR082W
GO:0098876	vesicle-mediated transport to the plasma membrane	40	-0.512648	-1.97304	0.000287986	0.00145	0.000754599	1506	tags=48%, list=24%, signal=36%	YJL036W/YDR166C/YJL085W/YMR183C/YIL068C/YBR246W/YGL233W/YPR055W/YBR080C/YDR372C/YMR237W/YMR079W/YJL204C/YPL051W/YDR484W/YLR309C/YPL183C/YJL145W/YBL106C
GO:0009101	glycoprotein biosynthetic process	82	0.452966	1.80405	0.0002902	0.00145722	0.00075836	1808	tags=55%, list=29%, signal=40%	YOR321W/YGL022W/YEL036C/YGL038C/YBR205W/YBR243C/YDL193W/YJR075W/YMR084W/YJL186W/YBL082C/YDR483W/YNL029C/YBR199W/YJR131W/YNR030W/YLR057W/YAL023C/YGL047W/YEL042W/YCL005W-A/YMR085W/YGL027C/YKR061W/YOR085W/YJL139C/YBR162W-A/YBR015C/YMR200W/YDR307W/YKL201C/YOR067C/YNR059W/YGR036C/YPR183W/YDL095W/YGR227W/YKL104C/YJR143C/YOR099W/YBR070C/YER001W/YLR020C/YML019W/YOR002W
GO:0006283	transcription-coupled nucleotide-excision repair	18	-0.665302	-2.0817	0.000293449	0.00145905	0.000759311	848	tags=50%, list=13%, signal=43%	YGL244W/YOR123C/YDR138W/YML010W/YBR279W/YDR159W/YOL145C/YKL054C/YDL084W
GO:0010458	exit from mitosis	47	-0.484019	-1.92666	0.000293713	0.00145905	0.000759311	1486	tags=53%, list=24%, signal=41%	YBR017C/YOR014W/YCR002C/YOR119C/YNL172W/YHR115C/YPR111W/YDL225W/YGL190C/YAL047C/YAL041W/YER016W/YAL024C/YJR053W/YOR195W/YBR158W/YDR052C/YPL269W/YHR061C/YDR113C/YKL092C/YDR146C/YGR238C/YMR001C/YGR098C
GO:1901617	organic hydroxy compound biosynthetic process	98	0.436601	1.78754	0.000294459	0.00145905	0.000759311	1852	tags=52%, list=29%, signal=37%	YER062C/YAL061W/YOL086C/YMR296C/YIL053W/YML075C/YLR056W/YDL193W/YGR087C/YPR121W/YNL333W/YMR096W/YLR450W/YNL156C/YMR202W/YFL058W/YHR190W/YDR533C/YMR015C/YBR035C/YNL280C/YNL334C/YGL012W/YJR156C/YAL060W/YNR027W/YHR042W/YHR007C/YMR220W/YGR060W/YMR303C/YDL244W/YFL060C/YMR083W/YPL280W/YBR145W/YFL059W/YPL214C/YER044C/YNL332W/YLR100W/YGR144W/YDL168W/YNR043W/YOR391C/YDR287W/YPL028W/YHR133C/YMR208W/YDR173C/YNL264C
GO:0007165	signal transduction	422	-0.256186	-1.42881	0.000293738	0.00145905	0.000759311	2020	tags=44%, list=32%, signal=32%	YPL242C/YIL118W/YHR135C/YKL178C/YAL056W/YER173W/YDL159W/YEL062W/YKL033W/YKR055W/YBL103C/YAL021C/YLR263W/YLR229C/YDR099W/YAL016W/YHR129C/YER136W/YML064C/YNL204C/YCL032W/YBR260C/YJL095W/YLR305C/YOR171C/YML006C/YML007W/YLL007C/YDL006W/YLR288C/YLR096W/YJR068W/YFL038C/YKL166C/YDR217C/YHL020C/YKL190W/YDR200C/YDL194W/YOR047C/YGL089C/YHR205W/YDL028C/YJL012C/YKL126W/YKR087C/YOR051C/YDR128W/YGL058W/YHR064C/YKL176C/YBL104C/YPR095C/YOR353C/YGR057C/YNL183C/YOR014W/YPL256C/YGL158W/YMR025W/YPL141C/YJL058C/YFR003C/YBR274W/YBL051C/YDL100C/YKL048C/YDR162C/YJL085W/YGL195W/YJL090C/YBR103W/YLL021W/YCL024W/YPL161C/YCR033W/YOL148C/YHR115C/YHR046C/YLR381W/YIL105C/YDR363W/YPL179W/YGL093W/YMR029C/YHR206W/YPR111W/YBL060W/YHR182W/YHR082C/YOR107W/YGL252C/YKR007W/YGL253W/YKR028W/YER155C/YGR152C/YDR372C/YKL101W/YOR057W/YPR165W/YLR452C/YBR136W/YDR389W/YDR168W/YGR225W/YBR097W/YDR477W/YGL190C/YAL047C/YDR283C/YGL194C/YNL164C/YCR027C/YGL086W/YOL138C/YPL194W/YOR212W/YNL273W/YPL209C/YPL153C/YBR028C/YJL013C/YPL115C/YOR370C/YJL194W/YBL088C/YKL108W/YOR073W/YAL041W/YDR499W/YFL047W/YER016W/YAL024C/YJR053W/YEL022W/YOR368W/YLR310C/YPL268W/YBR158W/YDR052C/YNL047C/YBR098W/YOR281C/YDR507C/YPL269W/YBL009W/YBR140C/YOR043W/YHR061C/YNL088W/YPL160W/YDL073W/YDR440W/YJL080C/YGL021W/YGR163W/YOR026W/YNL258C/YNL098C/YNL201C/YNL262W/YCL061C/YDL077C/YDL235C/YJL187C/YHR186C/YDR075W/YJR138W/YJL087C/YKL092C/YML065W/YKR010C/YDR170C/YHL023C/YER124C/YOR101W/YDL074C/YNL154C/YJL201W/YGR188C/YMR190C/YMR001C/YDL240W/YDR130C/YJR031C/YHR154W
GO:0023052	signaling	422	-0.256186	-1.42881	0.000293738	0.00145905	0.000759311	2020	tags=44%, list=32%, signal=32%	YPL242C/YIL118W/YHR135C/YKL178C/YAL056W/YER173W/YDL159W/YEL062W/YKL033W/YKR055W/YBL103C/YAL021C/YLR263W/YLR229C/YDR099W/YAL016W/YHR129C/YER136W/YML064C/YNL204C/YCL032W/YBR260C/YJL095W/YLR305C/YOR171C/YML006C/YML007W/YLL007C/YDL006W/YLR288C/YLR096W/YJR068W/YFL038C/YKL166C/YDR217C/YHL020C/YKL190W/YDR200C/YDL194W/YOR047C/YGL089C/YHR205W/YDL028C/YJL012C/YKL126W/YKR087C/YOR051C/YDR128W/YGL058W/YHR064C/YKL176C/YBL104C/YPR095C/YOR353C/YGR057C/YNL183C/YOR014W/YPL256C/YGL158W/YMR025W/YPL141C/YJL058C/YFR003C/YBR274W/YBL051C/YDL100C/YKL048C/YDR162C/YJL085W/YGL195W/YJL090C/YBR103W/YLL021W/YCL024W/YPL161C/YCR033W/YOL148C/YHR115C/YHR046C/YLR381W/YIL105C/YDR363W/YPL179W/YGL093W/YMR029C/YHR206W/YPR111W/YBL060W/YHR182W/YHR082C/YOR107W/YGL252C/YKR007W/YGL253W/YKR028W/YER155C/YGR152C/YDR372C/YKL101W/YOR057W/YPR165W/YLR452C/YBR136W/YDR389W/YDR168W/YGR225W/YBR097W/YDR477W/YGL190C/YAL047C/YDR283C/YGL194C/YNL164C/YCR027C/YGL086W/YOL138C/YPL194W/YOR212W/YNL273W/YPL209C/YPL153C/YBR028C/YJL013C/YPL115C/YOR370C/YJL194W/YBL088C/YKL108W/YOR073W/YAL041W/YDR499W/YFL047W/YER016W/YAL024C/YJR053W/YEL022W/YOR368W/YLR310C/YPL268W/YBR158W/YDR052C/YNL047C/YBR098W/YOR281C/YDR507C/YPL269W/YBL009W/YBR140C/YOR043W/YHR061C/YNL088W/YPL160W/YDL073W/YDR440W/YJL080C/YGL021W/YGR163W/YOR026W/YNL258C/YNL098C/YNL201C/YNL262W/YCL061C/YDL077C/YDL235C/YJL187C/YHR186C/YDR075W/YJR138W/YJL087C/YKL092C/YML065W/YKR010C/YDR170C/YHL023C/YER124C/YOR101W/YDL074C/YNL154C/YJL201W/YGR188C/YMR190C/YMR001C/YDL240W/YDR130C/YJR031C/YHR154W
GO:0016050	vesicle organization	98	-0.382562	-1.77006	0.000295784	0.00146175	0.000760717	1732	tags=47%, list=27%, signal=35%	YFL038C/YBL085W/YLR148W/YIL004C/YLR025W/YDR108W/YDL195W/YHR035W/YPR185W/YDR177W/YNL049C/YDR164C/YMR183C/YIL068C/YMR231W/YGR009C/YKL041W/YLR026C/YBR080C/YOR089C/YER114C/YDR372C/YOL018C/YDR080W/YEL013W/YDR069C/YPL045W/YDR468C/YMR077C/YHR098C/YMR079W/YOR106W/YDR189W/YKR014C/YGR058W/YEL022W/YIL076W/YOR075W/YPL204W/YJL049W/YDL058W/YKR020W/YDL077C/YDR495C/YER122C/YGL095C
GO:0031929	TOR signaling	48	-0.482263	-1.92972	0.000297474	0.00146623	0.00076305	1694	tags=48%, list=27%, signal=35%	YDR200C/YKR087C/YDR128W/YKL176C/YBL104C/YGR057C/YJL058C/YGL195W/YIL105C/YHR082C/YKR007W/YKR028W/YDR283C/YOL138C/YBL088C/YNL047C/YOR043W/YPL160W/YGR163W/YDL077C/YHR186C/YJR138W/YHL023C
GO:0000086	G2/M transition of mitotic cell cycle	43	-0.50045	-1.95387	0.00030487	0.00149482	0.000777926	1416	tags=51%, list=22%, signal=40%	YBR274W/YBL051C/YJL090C/YDL139C/YIL131C/YKL101W/YGL190C/YNL068C/YPR119W/YLR210W/YJL194W/YKL108W/YDL132W/YDR052C/YPR120C/YGR109C/YGR108W/YNL262W/YJL187C/YML065W/YOR372C/YMR190C
GO:0044839	cell cycle G2/M phase transition	43	-0.50045	-1.95387	0.00030487	0.00149482	0.000777926	1416	tags=51%, list=22%, signal=40%	YBR274W/YBL051C/YJL090C/YDL139C/YIL131C/YKL101W/YGL190C/YNL068C/YPR119W/YLR210W/YJL194W/YKL108W/YDL132W/YDR052C/YPR120C/YGR109C/YGR108W/YNL262W/YJL187C/YML065W/YOR372C/YMR190C
GO:0006082	organic acid metabolic process	426	0.306206	1.47939	0.000306552	0.00149915	0.000780177	1256	tags=25%, list=20%, signal=22%	YAL054C/YAL062W/YER061C/YFL030W/YLR058C/YIL101C/YKL029C/YJR078W/YML042W/YOR347C/YGR256W/YMR169C/YDR019C/YMR189W/YKL218C/YPL281C/YLR174W/YOL086C/YER081W/YPL111W/YBR041W/YAL044C/YDR294C/YAR035W/YLR157C/YLR158C/YCL040W/YOL126C/YLR142W/YDL021W/YLR160C/YMR084W/YGR087C/YGL055W/YLR155C/YDL215C/YJL196C/YIR031C/YPR001W/YBR093C/YCL030C/YGR019W/YML054C/YEL066W/YBR006W/YNL009W/YML123C/YOL164W/YGR204W/YOR040W/YGL009C/YNL333W/YMR096W/YOR100C/YIL160C/YOR303W/YMR300C/YBL015W/YPL262W/YMR250W/YOR393W/YDL174C/YDR533C/YNL037C/YBR159W/YJR009C/YCR005C/YCL026C-A/YNR013C/YGL010W/YNL334C/YLR351C/YNL202W/YBL098W/YMR246W/YER065C/YPL147W/YIR034C/YEL038W/YGR037C/YLL027W/YKR009C/YDR035W/YHR174W/YMR220W/YOR136W/YKL188C/YPR035W/YPL061W/YMR303C/YJL097W/YOR202W/YDR007W/YMR020W/YBR222C/YFL060C/YMR083W/YER024W/YNL117W/YDL178W/YLR027C/YPL280W/YJR103W/YNL073W/YJR148W/YDR516C/YMR170C
GO:0000725	recombinational repair	88	-0.396199	-1.78938	0.000307786	0.00150126	0.000781278	871	tags=44%, list=14%, signal=39%	YPR135W/YGL163C/YLR357W/YIL132C/YDR448W/YMR284W/YLR288C/YDR004W/YGL058W/YLR247C/YML061C/YOL034W/YAR007C/YJL090C/YDR363W/YDR013W/YLR383W/YPL194W/YPR164W/YDR334W/YKL108W/YIR002C/YBR228W/YJL092W/YGL113W/YDR180W/YDR440W/YDR439W/YDR075W/YDR113C/YOL095C/YBR073W/YMR078C/YLR103C/YDL074C/YOR144C/YMR190C/YJL074C/YDL003W
GO:0072503	cellular divalent inorganic cation homeostasis	28	0.616071	1.9819	0.000339401	0.00165116	0.000859289	1553	tags=61%, list=25%, signal=46%	YJR106W/YOL122C/YDL128W/YBR036C/YIL023C/YEL031W/YGL006W/YNL321W/YOR316C/YGL167C/YOL101C/YBR187W/YMR105C/YOL002C/YOR291W/YLR023C/YKL175W
GO:0022616	DNA strand elongation	31	-0.560811	-2.02765	0.000344365	0.00167097	0.000869598	1240	tags=42%, list=20%, signal=34%	YNL218W/YKL045W/YJR006W/YDR013W/YBR088C/YOR217W/YIR002C/YNL088W/YOL006C/YNL262W/YBR087W/YMR190C/YNL102W
GO:0019637	organophosphate metabolic process	396	0.31234	1.50111	0.00035617	0.00172379	0.000897086	1658	tags=32%, list=26%, signal=25%	YJL116C/YMR120C/YLR377C/YGL126W/YAL054C/YOR128C/YER037W/YDR481C/YJR078W/YKR080W/Q0080/YGR043C/YCR068W/YOR347C/YGR256W/YOL011W/YDR322C-A/YBR117C/YAR015W/YHR188C/YPL281C/YLR174W/Q0085/YHR216W/YKL151C/YKR067W/YCL040W/YML075C/YMR008C/YDL021W/YBR243C/YIL155C/YMR084W/YDR408C/YLR359W/YDL125C/YNL220W/YNL009W/YDL022W/YGR204W/YNL333W/YMR096W/YBL011W/YBR042C/YMR300C/YGR248W/YJR051W/YOL059W/YLR450W/YDR377W/YNL200C/YOR393W/YFL058W/YHR190W/YBR252W/YOR054C/YNR034W/YJR009C/YBR035C/YJL155C/YNL334C/YBL098W/YPR140W/YMR246W/YJR156C/YPL057C/YPL189W/YJL132W/YDR018C/YGL037C/YCR073W-A/YHR194W/YCR017C/YNR027W/YCR026C/YGL234W/YMR085W/YGL142C/YHR174W/YLR099C/YMR220W/YIL039W/YMR315W/YPL061W/YCR044C/YDR399W/YDL244W/YOL077W-A/YLR088W/YFL060C/YGL248W/YJR103W/YCL004W/YML059C/YDR516C/YGL084C/YMR271C/YLR209C/YOR311C/YDL052C/YMR105C/YGR247W/YAL009W/YJL100W/YDR236C/YFL059W/YPL214C/YPR183W/YOR065W/YNL241C/YJL005W/YML081C-A/YDR437W/YDR096W/YDR072C/YNL332W/YJL121C/YNL158W/YBR161W/YKL104C/YDR148C/YNR043W/YDR400W/YJL062W/YOR022C/YER120W/YGR277C/YLR070C
GO:0031023	microtubule organizing center organization	34	-0.534216	-1.97444	0.000359012	0.00173307	0.000901913	2095	tags=65%, list=33%, signal=43%	YGL003C/YLL003W/YKL042W/YNL012W/YGL075C/YDL028C/YPL124W/YNL225C/YPL255W/YOR058C/YDR168W/YOR257W/YPR119W/YLR210W/YPR120C/YNL188W/YGR108W/YBL063W/YJL187C/YIL149C/YMR001C/YEL061C
GO:0071034	CUT catabolic process	14	-0.707994	-2.05489	0.000366243	0.00175441	0.00091302	1474	tags=71%, list=23%, signal=55%	YPL190C/YGR195W/YNL251C/YNR024W/YGR158C/YIL079C/YOR001W/YOL115W/YHR069C/YHR081W
GO:0071043	CUT metabolic process	14	-0.707994	-2.05489	0.000366243	0.00175441	0.00091302	1474	tags=71%, list=23%, signal=55%	YPL190C/YGR195W/YNL251C/YNR024W/YGR158C/YIL079C/YOR001W/YOL115W/YHR069C/YHR081W
GO:0046467	membrane lipid biosynthetic process	71	0.47849	1.85981	0.000366233	0.00175441	0.00091302	1999	tags=58%, list=32%, signal=40%	YBR183W/YAL053W/YPL221W/YDR297W/YHR188C/YMR296C/YBR036C/YER019W/YJL196C/YGR143W/YLR350W/YGR038W/YBR159W/YPL057C/YPL189W/YCR017C/YGL142C/YIL039W/YCR044C/YPL087W/YJL097W/YLR088W/YBR058C-A/YGL084C/YPR183W/YOR365C/YDR437W/YDR072C/YJL134W/YNL158W/YBR161W/YJL062W/YKL008C/YMR298W/YKR053C/YCL005W/YDR182W/YDR331W/YKL004W/YOR149C/YDR302W
GO:0015846	polyamine transport	13	0.761805	2.00713	0.000373112	0.00178275	0.000927769	1254	tags=85%, list=20%, signal=68%	YPR156C/YKR039W/YLL028W/YGR138C/YOR273C/YHL016C/YBR132C/YKL174C/YBR043C/YKL198C/YDL210W
GO:0007018	microtubule-based movement	23	-0.601951	-2.00358	0.000383024	0.00182305	0.00094874	842	tags=43%, list=13%, signal=38%	YPL174C/YGL216W/YKR054C/YER016W/YDR150W/YPL269W/YML085C/YBL063W/YEL061C/YPR141C
GO:0032006	regulation of TOR signaling	26	-0.581118	-2.00097	0.000383492	0.00182305	0.00094874	1590	tags=58%, list=25%, signal=43%	YDR128W/YKL176C/YBL104C/YGR057C/YGL195W/YKR007W/YDR283C/YOL138C/YBL088C/YOR043W/YPL160W/YGR163W/YDL077C/YJR138W/YHL023C
GO:0019752	carboxylic acid metabolic process	404	0.310054	1.49268	0.000386755	0.0018339	0.00095439	1256	tags=25%, list=20%, signal=22%	YAL054C/YAL062W/YER061C/YFL030W/YLR058C/YIL101C/YKL029C/YJR078W/YML042W/YOR347C/YGR256W/YMR169C/YDR019C/YMR189W/YKL218C/YPL281C/YLR174W/YOL086C/YER081W/YPL111W/YBR041W/YAL044C/YDR294C/YAR035W/YLR157C/YLR158C/YCL040W/YOL126C/YLR142W/YDL021W/YLR160C/YMR084W/YGR087C/YGL055W/YLR155C/YDL215C/YJL196C/YIR031C/YPR001W/YCL030C/YGR019W/YML054C/YEL066W/YBR006W/YNL009W/YGR204W/YOR040W/YGL009C/YNL333W/YMR096W/YOR100C/YIL160C/YOR303W/YMR300C/YBL015W/YPL262W/YMR250W/YOR393W/YDL174C/YDR533C/YNL037C/YBR159W/YJR009C/YCR005C/YCL026C-A/YGL010W/YNL334C/YLR351C/YNL202W/YBL098W/YMR246W/YER065C/YPL147W/YIR034C/YEL038W/YGR037C/YLL027W/YKR009C/YDR035W/YHR174W/YOR136W/YKL188C/YPR035W/YPL061W/YMR303C/YJL097W/YOR202W/YDR007W/YMR020W/YBR222C/YFL060C/YMR083W/YER024W/YNL117W/YDL178W/YLR027C/YPL280W/YJR103W/YNL073W/YJR148W/YDR516C/YMR170C
GO:0061025	membrane fusion	58	-0.450626	-1.88282	0.000393735	0.00186229	0.000969161	1203	tags=45%, list=19%, signal=37%	YFL038C/YLR148W/YIL004C/YDR164C/YMR065W/YMR183C/YIL068C/YMR231W/YGR009C/YLR026C/YBR080C/YOL018C/YLL001W/YDR080W/YPL045W/YDR468C/YOR106W/YDR189W/YOR165W/YOR075W/YKR001C/YPL204W/YDL058W/YDL077C/YDR495C/YGL095C
GO:0000073	initial mitotic spindle pole body separation	13	-0.713191	-2.01809	0.000401963	0.00188219	0.000979521	962	tags=69%, list=15%, signal=59%	YOR058C/YPR119W/YLR210W/YPR120C/YGR108W/YBL063W/YJL187C/YMR001C/YEL061C
GO:0061804	mitotic spindle formation (spindle phase one)	13	-0.713191	-2.01809	0.000401963	0.00188219	0.000979521	962	tags=69%, list=15%, signal=59%	YOR058C/YPR119W/YLR210W/YPR120C/YGR108W/YBL063W/YJL187C/YMR001C/YEL061C
GO:0110100	spindle pole body separation	13	-0.713191	-2.01809	0.000401963	0.00188219	0.000979521	962	tags=69%, list=15%, signal=59%	YOR058C/YPR119W/YLR210W/YPR120C/YGR108W/YBL063W/YJL187C/YMR001C/YEL061C
GO:1905047	mitotic spindle pole body organization	13	-0.713191	-2.01809	0.000401963	0.00188219	0.000979521	962	tags=69%, list=15%, signal=59%	YOR058C/YPR119W/YLR210W/YPR120C/YGR108W/YBL063W/YJL187C/YMR001C/YEL061C
GO:1901990	regulation of mitotic cell cycle phase transition	115	-0.357269	-1.70122	0.000409695	0.00191361	0.000995872	1473	tags=43%, list=23%, signal=33%	YOR014W/YPL256C/YFR003C/YBR274W/YOR119C/YJL090C/YKL185W/YNL197C/YHR115C/YFR036W/YLR381W/YGL093W/YOR249C/YGL190C/YAL047C/YNL164C/YGL086W/YGL056C/YPL209C/YJL013C/YJL194W/YKL108W/YOR073W/YAL041W/YER016W/YAL024C/YJR053W/YOR195W/YLR310C/YBR158W/YDR052C/YPL269W/YHR061C/YGR245C/YOR026W/YNL258C/YDR161W/YNL262W/YJL187C/YDR113C/YKL092C/YML065W/YLR103C/YDL074C/YGR188C/YGR238C/YMR190C/YDR130C/YGR098C
GO:0055080	cation homeostasis	156	0.383383	1.68347	0.000411523	0.00191737	0.000997829	1491	tags=37%, list=24%, signal=29%	YOR153W/YAL053W/YER053C/YJR106W/YHR050W/YLR205C/YOL122C/YDL128W/YBR036C/YDR436W/YEL027W/YPL036W/YIL023C/YDR328C/YHR026W/YML132W/YEL031W/YLR138W/YPL135W/YPL234C/YJR040W/YGL006W/YNL321W/YBR235W/YOR226C/YOR384W/YJL165C/YOL060C/YOR054C/YFL041W/YBR295W/YCL005W-A/YPR125W/YDR011W/YBR037C/YNR060W/YOR316C/YOR087W/YCR044C/YJL093C/YGR092W/YML016C/YGL167C/YOL101C/YGL008C/YBR187W/YJL059W/YER145C/YKR050W/YMR105C/YOL002C/YOR291W/YDR107C/YLR023C/YKL168C/YKL119C/YLR034C
GO:0051130	positive regulation of cellular component organization	139	-0.335241	-1.64002	0.000414029	0.00192426	0.00100141	1310	tags=30%, list=21%, signal=24%	YLR399C/YLL021W/YLR319C/YGL043W/YIL159W/YIL131C/YPL158C/YDR227W/YDL188C/YPR165W/YOR249C/YGR225W/YGL190C/YKL117W/YLR182W/YGL066W/YOR073W/YER016W/YDR189W/YKL025C/YOR124C/YDR052C/YGL207W/YJL138C/YKR037C/YPL204W/YGR162W/YKR059W/YGL049C/YDR195W/YML069W/YDR161W/YOL139C/YPR049C/YOR276W/YCR028C-A/YKL005C/YER149C/YPR025C/YDR130C/YGL095C/YDR356W
GO:1902047	polyamine transmembrane transport	10	0.799683	1.95705	0.000428887	0.00198838	0.00103478	809	tags=80%, list=13%, signal=70%	YPR156C/YKR039W/YLL028W/YGR138C/YOR273C/YHL016C/YBR132C/YKL174C
GO:0009607	response to biotic stimulus	13	-0.710779	-2.01126	0.000433907	0.00200668	0.00104431	1153	tags=92%, list=18%, signal=76%	YGL044C/YJL208C/YMR153W/YLR398C/YGL086W/YPL209C/YOL123W/YGL213C/YPR189W/YIL149C/YMR061W/YKR095W
GO:0044089	positive regulation of cellular component biogenesis	71	-0.427561	-1.85262	0.000440121	0.00203041	0.00105666	1281	tags=37%, list=20%, signal=30%	YLR319C/YGL043W/YIL131C/YDR227W/YDL188C/YGR225W/YGL190C/YGL066W/YER016W/YDR189W/YKL025C/YGL207W/YJL138C/YKR037C/YGR162W/YKR059W/YGL049C/YML069W/YOL139C/YPR049C/YOR276W/YKL005C/YEL055C/YPR025C/YGL095C/YDR356W
GO:0098754	detoxification	43	0.533519	1.88622	0.000452604	0.00208287	0.00108396	1602	tags=51%, list=25%, signal=38%	YDR406W/YOR153W/YKL086W/YGR088W/YDR453C/YOR328W/YEL066W/YBR014C/YBL064C/YDR513W/YHR106W/YHR048W/YDR011W/YHR008C/YKL026C/YBR244W/YKR066C/YDR256C/YJL068C/YLR364W/YLR109W/YDL168W
GO:0043087	regulation of GTPase activity	69	-0.406529	-1.75453	0.000457976	0.00210242	0.00109413	1915	tags=59%, list=30%, signal=42%	YPL242C/YIL044C/YGL181W/YER136W/YNL204C/YBR260C/YMR235C/YHR035W/YFL027C/YPL249C/YBR131W/YKL176C/YGR057C/YDR524C/YLR335W/YGL124C/YPL161C/YOR107W/YIL063C/YER155C/YGR152C/YCL014W/YMR218C/YLR452C/YPR041W/YDR389W/YPL241C/YPL115C/YOR370C/YPR088C/YFL047W/YJR053W/YDR407C/YBR140C/YGL164C/YGR163W/YJR138W/YKL092C/YER122C/YDL240W/YBL106C
GO:0006289	nucleotide-excision repair	63	-0.428268	-1.82024	0.000488774	0.00223832	0.00116486	2013	tags=46%, list=32%, signal=32%	YLR005W/YER173W/YDR311W/YPL122C/YLR288C/YDR217C/YDR291W/YDR030C/YKL032C/YAR007C/YJR035W/YER171W/YJR006W/YPR056W/YDL102W/YBR088C/YGL244W/YPL046C/YOR123C/YDR138W/YML010W/YBR279W/YDR159W/YDR440W/YNL262W/YOL145C/YKL054C/YDL084W/YKL112W
GO:0006906	vesicle fusion	46	-0.477008	-1.883	0.00049446	0.00225884	0.00117553	1203	tags=50%, list=19%, signal=41%	YLR305C/YFL038C/YLR148W/YIL004C/YDR164C/YMR183C/YIL068C/YMR231W/YGR009C/YLR026C/YBR080C/YOL018C/YDR080W/YPL045W/YDR468C/YOR106W/YDR189W/YOR075W/YPL204W/YDL058W/YDL077C/YDR495C/YGL095C
GO:0038202	TORC1 signaling	26	-0.573584	-1.97503	0.000498826	0.00227324	0.00118303	1590	tags=54%, list=25%, signal=40%	YDR128W/YKL176C/YBL104C/YGR057C/YGL195W/YDR283C/YOL138C/YBL088C/YOR043W/YPL160W/YGR163W/YDL077C/YJR138W/YHL023C
GO:0046034	ATP metabolic process	53	0.508699	1.87597	0.000511402	0.00232489	0.00120991	702	tags=21%, list=11%, signal=19%	YJL116C/Q0080/YOR347C/YDR322C-A/YPL281C/Q0085/YCL040W/YDL021W/YDR377W/YOR393W/YJR009C
GO:0009967	positive regulation of signal transduction	34	-0.524293	-1.93776	0.000515888	0.00233396	0.00121463	1601	tags=62%, list=25%, signal=46%	YLR096W/YOR051C/YDR128W/YKL176C/YBL104C/YPR095C/YGR057C/YBR103W/YLL021W/YCR033W/YKR007W/YGR152C/YPR165W/YDR168W/YGL194C/YGL086W/YOL138C/YDL073W/YGR163W/YDL077C/YMR001C
GO:1902115	regulation of organelle assembly	34	-0.523743	-1.93573	0.000515888	0.00233396	0.00121463	1057	tags=41%, list=17%, signal=34%	YDL188C/YGL190C/YPL209C/YDL160C/YLR210W/YKL025C/YPL204W/YPR120C/YCR093W/YNL098C/YPR049C/YOR276W/YJR138W/YHL023C
GO:0051304	chromosome separation	59	-0.434771	-1.82466	0.000523632	0.00236329	0.00122989	1243	tags=49%, list=20%, signal=40%	YLR086W/YOL034W/YFR003C/YNL172W/YHR115C/YFR036W/YLR381W/YGL093W/YOR249C/YFR031C/YGL190C/YNL164C/YGL086W/YLR383W/YGL056C/YPL209C/YJL013C/YOR073W/YBR098W/YNL088W/YOR026W/YNL258C/YDR161W/YDR325W/YLR272C/YGR188C/YMR001C/YDR130C/YGR098C
GO:0031118	rRNA pseudouridine synthesis	39	0.550073	1.90592	0.000544952	0.0024536	0.00127689	1372	tags=59%, list=22%, signal=46%	snR161/snR189/snR31/snR83/snR36/snR46/snR8/snR81/snR11/snR5/snR49/snR80/snR191/snR9/snR43/YHR072W-A/snR35/snR44/snR3/snR34/snR85/snR10/snR82
GO:0006873	cellular ion homeostasis	158	0.375231	1.6498	0.000548108	0.00246188	0.0012812	1491	tags=35%, list=24%, signal=28%	YOR153W/YER053C/YJR106W/YHR050W/YLR205C/YOL122C/YDL128W/YBR036C/YDR436W/YEL027W/YPL036W/YIL023C/YDR328C/YHR026W/YML132W/YEL031W/YOR267C/YLR138W/YPL135W/YPL234C/YJR040W/YGL006W/YNL321W/YOR226C/YOR384W/YJL165C/YOL060C/YOR054C/YFL041W/YBR295W/YCL005W-A/YPR125W/YHR194W/YDR011W/YBR037C/YNR060W/YOR316C/YOR087W/YCR044C/YJL093C/YGR092W/YML016C/YGL167C/YOL101C/YGL008C/YBR187W/YJL059W/YKR050W/YMR105C/YOL002C/YOR291W/YDR107C/YLR023C/YKL168C/YKL119C/YLR034C
GO:0071900	regulation of protein serine/threonine kinase activity	51	-0.452484	-1.83495	0.000583641	0.00261521	0.001361	776	tags=33%, list=12%, signal=29%	YGL115W/YPR119W/YNL257C/YLR210W/YER059W/YPL219W/YDR052C/YLR226W/YPR120C/YGR109C/YDL073W/YGR108W/YIL050W/YJL187C/YHR186C/YDL179W/YPR025C
GO:0000973	post-transcriptional tethering of RNA polymerase II gene DNA at nuclear periphery	18	-0.648492	-2.0291	0.000600821	0.00267301	0.00139107	1623	tags=67%, list=26%, signal=50%	YGL092W/YER105C/YLR335W/YKL068W/YAR002W/YDL116W/YOR001W/YDR159W/YKL057C/YKR082W/YHR081W/YIL149C
GO:0007533	mating type switching	18	-0.648367	-2.02871	0.000600821	0.00267301	0.00139107	1403	tags=78%, list=22%, signal=61%	YOR191W/YJL090C/YAL029C/YIL131C/YOR290C/YBR130C/YMR144W/YIR002C/YOR061W/YJL176C/YDR146C/YIL035C/YPL016W/YDL227C
GO:0045144	meiotic sister chromatid segregation	20	-0.619088	-1.98945	0.000598337	0.00267301	0.00139107	810	tags=45%, list=13%, signal=39%	YGL216W/YPL209C/YJL013C/YOR073W/YBR073W/YGR188C/YEL061C/YJL074C/YDL003W
GO:0045892	negative regulation of DNA-templated transcription	168	-0.322112	-1.61507	0.000604604	0.00268347	0.00139652	1598	tags=38%, list=25%, signal=29%	YCR039C/YPL038W/YGR044C/YKL032C/YLR451W/YBR066C/YER161C/YCL067C/YOR119C/YDR310C/YNR009W/YGR122W/YMR075W/YGL043W/YKL185W/YPL042C/YCR033W/YJR119C/YMR127C/YPR070W/YIL131C/YLR131C/YNL199C/YDR207C/YDR253C/YMR070W/YER159C/YML113W/YPR179C/YGL244W/YJL110C/YPL082C/YNL236W/YOR244W/YPL002C/YGR270W/YNL068C/YDL106C/YPL139C/YKR064W/YMR112C/YNL216W/YML010W/YCR084C/YDR224C/YAL019W/YBR279W/YBR095C/YPR022C/YHR119W/YOR038C/YGL071W/YPR104C/YJR140C/YJR060W/YJL168C/YKL057C/YOL135C/YNL206C/YKL005C/YKR082W/YGR116W/YBL052C/YKL112W
GO:0009063	cellular amino acid catabolic process	59	0.480817	1.80677	0.000606874	0.00268717	0.00139844	470	tags=29%, list=7%, signal=27%	YLR058C/YIL101C/YJR078W/YDR019C/YMR189W/YOL086C/YPL111W/YAL044C/YLR157C/YLR158C/YLR142W/YLR160C/YGR087C/YLR155C/YDL215C/YGR019W/YBR006W
GO:0006116	NADH oxidation	10	0.790358	1.93423	0.000613263	0.00269634	0.00140322	1332	tags=100%, list=21%, signal=79%	YDL085W/YOL086C/YIL155C/YDL022W/YOL059W/YMR145C/YMR303C/YMR083W/YML120C/YBR145W
GO:0006486	protein glycosylation	78	0.450602	1.78047	0.000612818	0.00269634	0.00140322	1908	tags=56%, list=30%, signal=40%	YOR321W/YGL022W/YEL036C/YGL038C/YBR205W/YBR243C/YDL193W/YMR084W/YJL186W/YBL082C/YDR483W/YNL029C/YBR199W/YJR131W/YNR030W/YLR057W/YAL023C/YGL047W/YEL042W/YMR085W/YGL027C/YKR061W/YOR085W/YJL139C/YBR162W-A/YBR015C/YMR200W/YDR307W/YKL201C/YOR067C/YNR059W/YGR036C/YPR183W/YDL095W/YGR227W/YKL104C/YJR143C/YOR099W/YBR070C/YER001W/YML019W/YOR002W/YML115C/YOR336W
GO:0043413	macromolecule glycosylation	78	0.450602	1.78047	0.000612818	0.00269634	0.00140322	1908	tags=56%, list=30%, signal=40%	YOR321W/YGL022W/YEL036C/YGL038C/YBR205W/YBR243C/YDL193W/YMR084W/YJL186W/YBL082C/YDR483W/YNL029C/YBR199W/YJR131W/YNR030W/YLR057W/YAL023C/YGL047W/YEL042W/YMR085W/YGL027C/YKR061W/YOR085W/YJL139C/YBR162W-A/YBR015C/YMR200W/YDR307W/YKL201C/YOR067C/YNR059W/YGR036C/YPR183W/YDL095W/YGR227W/YKL104C/YJR143C/YOR099W/YBR070C/YER001W/YML019W/YOR002W/YML115C/YOR336W
GO:0006271	DNA strand elongation involved in DNA replication	28	-0.550928	-1.93894	0.000615235	0.00269868	0.00140443	1240	tags=54%, list=20%, signal=43%	YDR121W/YJR068W/YBL035C/YNL218W/YKL045W/YJR006W/YDR013W/YBR088C/YOR217W/YIR002C/YNL088W/YOL006C/YNL262W/YBR087W/YNL102W
GO:0033045	regulation of sister chromatid segregation	47	-0.467666	-1.86157	0.000641381	0.00280679	0.0014607	1243	tags=47%, list=20%, signal=38%	YNL172W/YHR115C/YFR036W/YLR381W/YGL093W/YOR249C/YGL190C/YNL164C/YGL086W/YGL216W/YGL056C/YPL209C/YPR119W/YJL013C/YOR073W/YOR026W/YNL258C/YDR161W/YGR188C/YEL061C/YDR130C/YGR098C
GO:0051123	RNA polymerase II preinitiation complex assembly	50	-0.473588	-1.91271	0.00065143	0.00284412	0.00148012	2320	tags=68%, list=37%, signal=43%	YDR394W/YBL093C/YKL145W/YGL048C/YCR042C/YIR023W/YEL009C/YOL051W/YDR145W/YDL005C/YGL025C/YBR198C/YMR172W/YPL011C/YER148W/YGR274C/YGL043W/YGR104C/YMR005W/YML015C/YPL129W/YER159C/YPL082C/YNL236W/YGL066W/YMR112C/YGL207W/YGR005C/YGL112C/YML069W/YER022W/YMR227C/YKL005C/YOR194C
GO:0034308	primary alcohol metabolic process	24	0.623337	1.93447	0.000669758	0.00291734	0.00151823	1602	tags=67%, list=25%, signal=50%	YGR087C/YLR251W/YPR121W/YNL333W/YFL058W/YJR156C/YPL061W/YMR303C/YDL244W/YDR216W/YFL059W/YPL214C/YNL332W/YGR144W/YER073W/YDL168W
GO:0044275	cellular carbohydrate catabolic process	32	0.577077	1.91034	0.000675632	0.0029361	0.00152799	1108	tags=53%, list=18%, signal=44%	YFR017C/YGR256W/YIL099W/YDR001C/YIL155C/YBR299W/YGR287C/YPR184W/YOL157C/YGR292W/YPR026W/YFL053W/YJR159W/YIL162W/YDL246C/YGR289C/YBR160W
GO:0090174	organelle membrane fusion	50	-0.472344	-1.90769	0.000690128	0.00299215	0.00155716	1732	tags=50%, list=27%, signal=37%	YLR305C/YFL038C/YLR148W/YIL004C/YDR164C/YMR065W/YMR183C/YIL068C/YMR231W/YGR009C/YLR026C/YBR080C/YOL018C/YDR080W/YPL045W/YDR468C/YOR106W/YDR189W/YOR165W/YOR075W/YPL204W/YDL058W/YDL077C/YDR495C/YGL095C
GO:0048878	chemical homeostasis	222	0.34464	1.57595	0.000702055	0.00303684	0.00158041	1371	tags=32%, list=22%, signal=26%	YOR153W/YER037W/YAL053W/YER053C/YJR106W/YHR050W/YLR205C/YOL122C/YDL128W/YBR036C/YDR436W/YEL027W/YPL036W/YIL023C/YDR328C/YCL040W/YHR026W/YML132W/YEL031W/YOR267C/YLR138W/YNR070W/YPL135W/YPL234C/YHR209W/YJR040W/YGL006W/YNL321W/YOR245C/YDL138W/YBR235W/YOR226C/YOR384W/YLR350W/YJL165C/YGR038W/YOL060C/YOR054C/YOR228C/YFL041W/YBR295W/YDR508C/YCL005W-A/YPR125W/YHR194W/YIL042C/YDR011W/YBR037C/YNR060W/YOR316C/YLR099C/YOR087W/YNR008W/YCR044C/YJL093C/YGR092W/YML016C/YGL167C/YBR043C/YOL101C/YGL248W/YGL008C/YBR187W/YJL059W/YDR516C/YER145C/YKR050W/YMR105C/YOL002C/YOR291W/YDR107C
GO:0019400	alditol metabolic process	19	0.670322	1.95869	0.00071511	0.00308545	0.00160571	1378	tags=63%, list=22%, signal=50%	YER062C/YIL053W/YIL155C/YOR120W/YOR245C/YOL059W/YNR073C/YFL053W/YJR159W/YDL246C/YGL084C/YEL070W
GO:0006473	protein acetylation	72	-0.412577	-1.79154	0.000716979	0.00308545	0.00160571	1324	tags=43%, list=21%, signal=34%	YGR274C/YDR181C/YOL148C/YMR127C/YFR027W/YDR176W/YPL254W/YPL129W/YJR082C/YJL081C/YOR064C/YPL001W/YHR013C/YOR244W/YPR131C/YGL066W/YHR099W/YBR081C/YGR252W/YNL136W/YGL151W/YGL112C/YHR119W/YFL024C/YJR140C/YPR031W/YJL168C/YPL086C/YOL076W/YEL053C/YBL052C
GO:0005976	polysaccharide metabolic process	73	0.447983	1.75128	0.000718236	0.00308545	0.00160571	1342	tags=42%, list=21%, signal=34%	YFR017C/YEL011W/YIL099W/YKR042W/YJL034W/YGR032W/YKR058W/YLR307W/YOL030W/YJR075W/YJL186W/YPR184W/YLR342W/YOR178C/YGR143W/YBR056W/YFR015C/YDR261C/YMR306W/YBR229C/YNR032W/YIL162W/YAL017W/YMR307W/YBR160W/YLR300W/YGL027C/YBR015C/YJR153W/YMR105C/YER054C
GO:0050790	regulation of catalytic activity	341	-0.258482	-1.41032	0.000751869	0.00322254	0.00167706	1940	tags=41%, list=31%, signal=30%	YLR263W/YDR099W/YAL016W/YHR155W/YGL181W/YER136W/YBR101C/YNL289W/YPL052W/YNL204C/YOR039W/YLL034C/YCL032W/YBR260C/YGL163C/YKL193C/YMR199W/YDR367W/YFL038C/YNL246W/YPR163C/YDR217C/YGR086C/YMR235C/YOR047C/YGR233C/YHR035W/YFL027C/YDR028C/YPR185W/YPL249C/YKL126W/YBR131W/YGR042W/YNL054W/YKL176C/YPL047W/YPL267W/YER021W/YML061C/YGR057C/YOR014W/YPL256C/YFR003C/YDR524C/YLR423C/YLR335W/YGL195W/YJL090C/YGR093W/YER165W/YHR114W/YLR319C/YDR361C/YGL124C/YPL161C/YNL218W/YIL115C/YLR073C/YOR107W/YIL063C/YPL145C/YER012W/YKR028W/YER155C/YGR152C/YCL014W/YMR218C/YLR452C/YGR280C/YPR041W/YDR389W/YGR225W/YHR107C/YBR088C/YGL190C/YOR094W/YKL117W/YGL105W/YPL241C/YPL194W/YOL010W/YGL056C/YGL115W/YOR257W/YBL097W/YPR119W/YNL257C/YLR210W/YGR083C/YPL115C/YOR370C/YGL066W/YLR291C/YLR386W/YPR088C/YFL047W/YER059W/YJR053W/YDL177C/YPL219W/YKL010C/YDR052C/YJL092W/YLR226W/YOL149W/YDR407C/YBR140C/YGL164C/YPR120C/YGR162W/YJR076C/YGL049C/YGR109C/YPR108W/YCR092C/YOR359W/YDL073W/YNL015W/YGR163W/YNL098C/YNL201C/YGR108W/YOR232W/YIL050W/YJL187C/YHR186C/YJR138W/YDR152W/YKL092C/YKR010C/YCR028C-A/YDL179W/YOR101W/YER122C/YHR081W/YPR025C/YDL240W/YBL106C/YJL098W/YGR098C
GO:2000142	regulation of DNA-templated transcription initiation	23	-0.587411	-1.95519	0.000769831	0.00329075	0.00171256	941	tags=74%, list=15%, signal=63%	YDR394W/YER164W/YKL145W/YGL048C/YBR245C/YEL009C/YGL173C/YGL043W/YNL118C/YPL082C/YGL066W/YGL207W/YGL112C/YML069W/YOL145C/YKL005C/YGR116W
GO:0071805	potassium ion transmembrane transport	14	0.709965	1.90631	0.000771297	0.00329075	0.00171256	1302	tags=71%, list=21%, signal=57%	YIL121W/YDR040C/YDL128W/YDR039C/YLR138W/YNL321W/YBR235W/YOR087W/YJL093C/YKR050W
GO:1901700	response to oxygen-containing compound	91	0.421884	1.70818	0.000777364	0.0033091	0.0017221	1452	tags=40%, list=23%, signal=31%	YDR171W/YOR153W/YLR058C/YCR021C/YGR088W/YCL043C/YAR050W/YOL052C-A/YDR001C/YFL052W/YMR074C/YGL055W/YBR126C/YGR008C/YDL138W/YJL144W/YBL064C/YPR026W/YHR106W/YOL067C/YMR175W/YER028C/YHR008C/YNL036W/YKL107W/YMR119W/YML127W/YNL134C/YPR093C/YGL248W/YIL036W/YHR141C/YDR216W/YKR066C/YDR256C/YNL241C
GO:0034476	U5 snRNA 3'-end processing	11	-0.740418	-1.97983	0.000787763	0.00334576	0.00174118	1192	tags=73%, list=19%, signal=59%	YGR195W/YDR280W/YOR001W/YJL050W/YDL111C/YCR035C/YMR239C/YHR081W
GO:0023056	positive regulation of signaling	35	-0.509303	-1.89797	0.000798795	0.00338494	0.00176157	1601	tags=60%, list=25%, signal=45%	YLR096W/YOR051C/YDR128W/YKL176C/YBL104C/YPR095C/YGR057C/YBR103W/YLL021W/YCR033W/YKR007W/YGR152C/YPR165W/YDR168W/YGL194C/YGL086W/YOL138C/YDL073W/YGR163W/YDL077C/YMR001C
GO:0006071	glycerol metabolic process	14	0.708934	1.90354	0.00080294	0.00338787	0.0017631	837	tags=50%, list=13%, signal=43%	YER062C/YIL053W/YIL155C/YOR120W/YOR245C/YOL059W/YFL053W
GO:0032984	protein-containing complex disassembly	86	-0.383988	-1.72743	0.000803103	0.00338787	0.0017631	1605	tags=41%, list=25%, signal=31%	YBR131W/YOR051C/YNL209W/YPR034W/YOR046C/YDR429C/YCR020W-B/YGL043W/YMR091C/YER013W/YIL159W/YBR080C/YML068W/YER176W/YPL226W/YDR069C/YGL216W/YNR023W/YOR106W/YER016W/YLR321C/YJL092W/YMR033W/YDR303C/YDR172W/YBR143C/YBL063W/YDR091C/YKL005C/YHR056C/YKR008W/YLR033W/YEL061C/YIL126W/YGR116W
GO:0051300	spindle pole body organization	33	-0.537077	-1.97133	0.000831773	0.00349905	0.00182096	2095	tags=67%, list=33%, signal=45%	YGL003C/YLL003W/YKL042W/YNL012W/YGL075C/YDL028C/YPL124W/YNL225C/YPL255W/YOR058C/YDR168W/YOR257W/YPR119W/YLR210W/YPR120C/YNL188W/YGR108W/YBL063W/YJL187C/YIL149C/YMR001C/YEL061C
GO:0046165	alcohol biosynthetic process	76	0.457406	1.80074	0.000833196	0.00349905	0.00182096	1818	tags=51%, list=29%, signal=37%	YER062C/YAL061W/YOL086C/YMR296C/YIL053W/YML075C/YLR056W/YDL193W/YGR087C/YPR121W/YNL333W/YLR450W/YMR202W/YFL058W/YHR190W/YMR015C/YNL280C/YGL012W/YJR156C/YAL060W/YHR042W/YHR007C/YMR220W/YGR060W/YMR303C/YDL244W/YMR083W/YBR145W/YFL059W/YPL214C/YER044C/YNL332W/YLR100W/YGR144W/YDL168W/YDR287W/YPL028W/YMR208W/YDR173C
GO:0044773	mitotic DNA damage checkpoint signaling	19	-0.624223	-1.9786	0.000848893	0.00355699	0.00185111	1759	tags=74%, list=28%, signal=53%	YLR288C/YDR217C/YGL058W/YGL158W/YBR274W/YJL090C/YDR363W/YPL194W/YBR098W/YDR440W/YNL262W/YCL061C/YDL074C/YMR190C
GO:0034599	cellular response to oxidative stress	111	0.394227	1.64549	0.000860764	0.00359869	0.00187281	1068	tags=28%, list=17%, signal=24%	YKL086W/YFL014W/YIL101C/YGR043C/YCR021C/YKL062W/YAR050W/YOL052C-A/YGR097W/YDR453C/YMR074C/YBR126C/YMR291W/YBR006W/YOR120W/YGR023W/YBR014C/YMR250W/YBL064C/YDR533C/YDR513W/YCL026C-A/YPL196W/YHR106W/YCR083W/YBR037C/YHR008C/YKL056C/YNL036W/YML127W/YKL026C
GO:0006886	intracellular protein transport	443	-0.241484	-1.35279	0.000874449	0.00364776	0.00189835	1784	tags=37%, list=28%, signal=29%	YOR185C/YBL045C/YNL189W/YNR016C/YKL134C/YDL217C/YFL038C/YLR148W/YOR262W/YPR176C/YNL131W/YLR066W/YHR108W/YMR235C/YDR200C/YDR108W/YDL195W/YHR035W/YJL024C/YPR185W/YPL249C/YGL092W/YER105C/YPL037C/YBL037W/YBR131W/YMR153W/YLR261C/YNL049C/YDL092W/YER009W/YJL036W/YBR017C/YLR243W/YDR164C/YCR032W/YGR261C/YPL063W/YML041C/YDL145C/YDR244W/YGR198W/YGL137W/YGR120C/YPL065W/YDL100C/YMR060C/YLR335W/YGL016W/YBR227C/YDR361C/YGL124C/YKL135C/YGR066C/YMR183C/YGR119C/YDL137W/YOL062C/YML071C/YMR231W/YIL115C/YER157W/YDR086C/YOR164C/YGL241W/YJR132W/YDR252W/YLR026C/YGL252C/YIL063C/YPR055W/YOR089C/YBR165W/YMR218C/YHL019C/YMR308C/YIR004W/YDR265W/YML105C/YOL018C/YDR080W/YBR097W/YKL068W/YOR094W/YEL013W/YJL104W/YHR005C-A/YMR004W/YML097C/YER048C/YLL040C/YPL045W/YDL088C/YOR297C/YDR468C/YPL002C/YOR160W/YPR029C/YHR098C/YBR290W/YDL065C/YOR370C/YOR106W/YPR088C/YPL259C/YDR189W/YFR002W/YKR014C/YNL070W/YPL243W/YAR002W/YDL116W/YDR238C/YKL122C/YKR001C/YPL051W/YDL115C/YBL079W/YKL084W/YLR039C/YDL107W/YPR158W/YJL061W/YPL204W/YGL223C/YML103C/YNL121C/YML055W/YDR159W/YJR042W/YDL058W/YGR218W/YER110C/YGL206C/YDR395W/YNL041C/YKR020W/YNL098C/YOR232W/YPR105C/YDL077C/YLR119W/YFL045C/YKL057C/YDR292C/YMR185W/YNL287W/YGR136W/YDR495C/YPR049C/YNL051W/YPL125W/YKL164C/YPL210C/YGL005C/YHR012W/YGR033C/YDL063C/YKR082W/YPL112C/YPL195W/YIL149C/YGL095C/YGL238W/YKR095W
GO:0033047	regulation of mitotic sister chromatid segregation	33	-0.533559	-1.95842	0.000891611	0.00371109	0.0019313	1226	tags=52%, list=19%, signal=42%	YHR115C/YLR381W/YGL093W/YGL190C/YNL164C/YGL086W/YGL216W/YPL209C/YPR119W/YJL013C/YOR073W/YOR026W/YNL258C/YGR188C/YEL061C/YDR130C/YGR098C
GO:0000288	nuclear-transcribed mRNA catabolic process, deadenylation-dependent decay	45	-0.468471	-1.84233	0.000899486	0.00373556	0.00194404	1171	tags=44%, list=19%, signal=36%	YER165W/YDR280W/YIL038C/YDR370C/YNL118C/YGL014W/YDL160C/YLL013C/YKL025C/YOL149W/YPR072W/YCR093W/YOR359W/YDL111C/YJL140W/YCR035C/YEL015W/YDR172W/YHR069C/YGL094C
GO:0045910	negative regulation of DNA recombination	15	-0.679726	-2.01015	0.000918214	0.0038049	0.00198013	1005	tags=60%, list=16%, signal=51%	YOL090W/YPL127C/YDL042C/YIR002C/YJL092W/YOL115W/YBR279W/YJL168C/YDR097C
GO:0042147	retrograde transport, endosome to Golgi	46	-0.462775	-1.82682	0.000929688	0.00384394	0.00200044	1967	tags=52%, list=31%, signal=36%	YGL210W/YDR137W/YCR094W/YHR009C/YFL038C/YBL085W/YJL036W/YMR010W/YER031C/YDR153C/YER114C/YMR218C/YCR027C/YMR004W/YDR468C/YJL204C/YJL029C/YLR039C/YDR407C/YDR027C/YKR020W/YDR484W/YHR012W/YJL207C
GO:0022406	membrane docking	48	-0.456974	-1.82853	0.000944637	0.00387174	0.00201491	1732	tags=50%, list=27%, signal=37%	YFL038C/YLR148W/YBR131W/YDR164C/YDR166C/YJL085W/YGL124C/YMR183C/YNL087W/YMR231W/YGL233W/YLR026C/YPR055W/YBR080C/YOL018C/YEL013W/YDR468C/YOR106W/YDR189W/YKL179C/YML104C/YDL058W/YOR326W/YGL095C
GO:0140056	organelle localization by membrane tethering	48	-0.456974	-1.82853	0.000944637	0.00387174	0.00201491	1732	tags=50%, list=27%, signal=37%	YFL038C/YLR148W/YBR131W/YDR164C/YDR166C/YJL085W/YGL124C/YMR183C/YNL087W/YMR231W/YGL233W/YLR026C/YPR055W/YBR080C/YOL018C/YEL013W/YDR468C/YOR106W/YDR189W/YKL179C/YML104C/YDL058W/YOR326W/YGL095C
GO:0010638	positive regulation of organelle organization	93	-0.37234	-1.70066	0.000939593	0.00387174	0.00201491	1473	tags=34%, list=23%, signal=27%	YOR014W/YDR164C/YLR423C/YLR399C/YLL021W/YLR319C/YIL159W/YIL131C/YPL158C/YDR227W/YDL188C/YPR165W/YOR249C/YGL190C/YKL117W/YLR182W/YOR073W/YER016W/YDR189W/YKL025C/YOR124C/YDR052C/YKR037C/YDR195W/YDR161W/YPR049C/YOR276W/YCR028C-A/YER149C/YDR130C/YGL095C/YDR356W
GO:0008033	tRNA processing	133	-0.34223	-1.66115	0.000944681	0.00387174	0.00201491	1046	tags=32%, list=17%, signal=27%	YML080W/YKL110C/YPL083C/YGR030C/YKR028W/YAR008W/YNL251C/YPL030W/YDR120C/YLR401C/YML005W/YOL102C/YJL184W/YGR200C/YOL124C/YFL001W/YML091C/YNL062C/YOR239W/YPL212C/YGL050W/YKR056W/YML017W/YJL125C/YBL024W/YMR283C/YPL204W/YOL115W/YNL132W/YKR079C/YDL201W/YBR061C/YJL087C/YER112W/YPL086C/YNL119W/YPL183C/YMR259C/YGL232W/YDR165W/YDL112W/YJL098W
GO:0080135	regulation of cellular response to stress	64	-0.404639	-1.72289	0.000948592	0.00387929	0.00201884	1779	tags=53%, list=28%, signal=39%	YBR112C/YML007W/YLR096W/YFL038C/YDR030C/YOR051C/YKL032C/YBR066C/YOR191W/YBR103W/YCR033W/YNL218W/YPR048W/YKR071C/YHR206W/YOR260W/YDR283C/YGL194C/YGL244W/YNL186W/YDL105W/YOR123C/YJL197W/YML010W/YCR084C/YJL092W/YBR279W/YNL201C/YDR075W/YPR049C/YDR152W/YOL145C/YHL023C/YHR154W
GO:0007135	meiosis II	21	-0.611338	-1.98994	0.000963612	0.00392358	0.00204189	810	tags=43%, list=13%, signal=37%	YGL216W/YPL209C/YJL013C/YOR073W/YBR073W/YGR188C/YEL061C/YJL074C/YDL003W
GO:0061983	meiosis II cell cycle process	21	-0.611338	-1.98994	0.000963612	0.00392358	0.00204189	810	tags=43%, list=13%, signal=37%	YGL216W/YPL209C/YJL013C/YOR073W/YBR073W/YGR188C/YEL061C/YJL074C/YDL003W
GO:0006874	cellular calcium ion homeostasis	13	0.730937	1.9258	0.00102874	0.00415267	0.00216111	1353	tags=77%, list=21%, signal=61%	YJR106W/YDL128W/YBR036C/YEL031W/YGL006W/YNL321W/YGL167C/YBR187W/YMR105C/YOR291W
GO:0051784	negative regulation of nuclear division	44	-0.463009	-1.81298	0.00102793	0.00415267	0.00216111	1686	tags=52%, list=27%, signal=39%	YDL194W/YDL028C/YGR044C/YFR003C/YBR103W/YHR115C/YLR381W/YGL093W/YGL190C/YGL194C/YNL164C/YGL086W/YPL194W/YPL209C/YJL013C/YOR073W/YKR029C/YDR440W/YOR026W/YNL258C/YJL168C/YGR188C/YDR130C
GO:0006479	protein methylation	59	-0.420243	-1.76368	0.00102528	0.00415267	0.00216111	1432	tags=39%, list=23%, signal=30%	YPR133C/YHL039W/YIL110W/YPL208W/YGR001C/YMR223W/YLR449W/YDR465C/YGL244W/YOR123C/YPL138C/YHR109W/YKR029C/YLR226W/YBR060C/YBR279W/YDR440W/YHR119W/YBR009C/YJL168C/YOL145C/YNL030W/YGR116W
GO:0008213	protein alkylation	59	-0.420243	-1.76368	0.00102528	0.00415267	0.00216111	1432	tags=39%, list=23%, signal=30%	YPR133C/YHL039W/YIL110W/YPL208W/YGR001C/YMR223W/YLR449W/YDR465C/YGL244W/YOR123C/YPL138C/YHR109W/YKR029C/YLR226W/YBR060C/YBR279W/YDR440W/YHR119W/YBR009C/YJL168C/YOL145C/YNL030W/YGR116W
GO:0042138	meiotic DNA double-strand break formation	25	-0.583771	-1.98371	0.00103106	0.00415305	0.00216131	925	tags=40%, list=15%, signal=34%	YFR031C/YGL244W/YHL022C/YPL138C/YOL115W/YHR119W/YDR325W/YLR272C/YDL074C/YMR076C
GO:0015804	neutral amino acid transport	15	0.696091	1.91294	0.00106454	0.00426174	0.00221787	1170	tags=53%, list=19%, signal=44%	YKR039W/YCL025C/YOR348C/YER119C/YJR001W/YDR508C/YBL089W/YKL146W
GO:1990700	nucleolar chromatin organization	40	-0.487111	-1.87475	0.00106487	0.00426174	0.00221787	1209	tags=40%, list=19%, signal=33%	YJR119C/YOR209C/YDL042C/YFR031C/YOR244W/YDR110W/YDR180W/YAL019W/YBR279W/YBR095C/YDR325W/YDR439W/YOL006C/YLR272C/YKR010C/YMR179W
GO:0042592	homeostatic process	255	0.331474	1.53278	0.00106378	0.00426174	0.00221787	1371	tags=31%, list=22%, signal=25%	YOR153W/YER037W/YAL053W/YER053C/YJR106W/YHR050W/YLR205C/YOL122C/YDL128W/YDR453C/YBR036C/YDR436W/YEL027W/YPL036W/YIL023C/YDR328C/YCL040W/YHR026W/YML132W/YEL031W/YOR267C/YLR138W/YNR070W/YPL135W/YPL234C/YHR209W/YJR040W/YGL006W/YDL022W/YNL321W/YOR245C/YDL138W/YBR235W/YOR226C/YBL064C/YOR384W/YLR350W/YJL165C/YGR038W/YOL060C/YOR054C/YPR194C/YOR228C/YFL041W/YBR295W/YHR106W/YDR508C/YCL005W-A/YPR125W/YHR194W/YIL042C/YDR011W/YBR037C/YNR060W/YOR316C/YLR099C/YOR087W/YNR008W/YCR044C/YJL093C/YGR092W/YML016C/YGL167C/YBR043C/YOL101C/YGL248W/YGL008C/YIL114C/YGL197W/YBR187W/YJL059W/YDR516C/YER145C/YKR050W/YMR105C/YOL002C/YOR291W/YDR107C
GO:0055065	metal ion homeostasis	117	0.395191	1.66404	0.00106759	0.00426352	0.0022188	1371	tags=34%, list=22%, signal=27%	YAL053W/YER053C/YJR106W/YHR050W/YLR205C/YOL122C/YDL128W/YBR036C/YDR436W/YEL027W/YIL023C/YML132W/YEL031W/YLR138W/YPL135W/YJR040W/YGL006W/YNL321W/YBR235W/YOR226C/YOR384W/YOL060C/YFL041W/YBR295W/YPR125W/YBR037C/YNR060W/YOR316C/YCR044C/YJL093C/YML016C/YGL167C/YOL101C/YBR187W/YER145C/YKR050W/YMR105C/YOL002C/YOR291W/YDR107C
GO:0051247	positive regulation of protein metabolic process	141	-0.320973	-1.57492	0.00107369	0.00427876	0.00222673	1458	tags=35%, list=23%, signal=27%	YLR289W/YOR133W/YFR003C/YLR423C/YKL048C/YJL090C/YIL110W/YDR385W/YMR021C/YBR227C/YPL215W/YDR363W/YML112W/YKL139W/YER012W/YML068W/YER025W/YGR225W/YHR107C/YNL001W/YGL244W/YPL194W/YMR257C/YGL115W/YPR119W/YNL257C/YBR290W/YJL013C/YGR072W/YNL137C/YLL013C/YDL177C/YDR052C/YLR226W/YDR457W/YJR076C/YBR279W/YPL081W/YHR119W/YJL140W/YOR026W/YJR140C/YLR067C/YJL168C/YHR186C/YPR049C/YDR091C/YJL087C/YOL145C
GO:0018022	peptidyl-lysine methylation	41	-0.492017	-1.90561	0.00108097	0.00429865	0.00223708	1432	tags=49%, list=23%, signal=38%	YPR133C/YHL039W/YPL208W/YGR001C/YMR223W/YLR449W/YGL244W/YOR123C/YPL138C/YHR109W/YLR226W/YBR060C/YBR279W/YDR440W/YHR119W/YBR009C/YJL168C/YOL145C/YNL030W/YGR116W
GO:0000023	maltose metabolic process	13	0.726643	1.91448	0.00114039	0.00452532	0.00235504	673	tags=62%, list=11%, signal=55%	YDL247W/YBR298C/YJR160C/YGR288W/YBR299W/YGR287C/YOL157C/YGR292W
GO:0006303	double-strand break repair via nonhomologous end joining	32	-0.521934	-1.9019	0.00116017	0.00459407	0.00239082	1820	tags=56%, list=29%, signal=40%	YLR357W/YKL213C/YMR284W/YNL246W/YNL133C/YGL090W/YLR247C/YOR191W/YDR227W/YDL042C/YJL092W/YCR014C/YKL113C/YLR265C/YNL201C/YNL262W/YDR075W/YHR056C
GO:0016573	histone acetylation	62	-0.403133	-1.70912	0.00118276	0.00467364	0.00243223	1324	tags=44%, list=21%, signal=35%	YGR274C/YDR181C/YOL148C/YMR127C/YDR176W/YPL254W/YPL129W/YJR082C/YJL081C/YOR064C/YPL001W/YHR013C/YOR244W/YGL066W/YHR099W/YBR081C/YGR252W/YNL136W/YGL151W/YGL112C/YHR119W/YFL024C/YJR140C/YPR031W/YJL168C/YPL086C/YBL052C
GO:0007097	nuclear migration	24	-0.561718	-1.89089	0.00120827	0.0047544	0.00247426	842	tags=42%, list=13%, signal=36%	YPL174C/YGL216W/YKR054C/YER016W/YOR195W/YDR150W/YPL269W/YML085C/YOL006C/YPR141C
GO:0051647	nucleus localization	24	-0.561718	-1.89089	0.00120827	0.0047544	0.00247426	842	tags=42%, list=13%, signal=36%	YPL174C/YGL216W/YKR054C/YER016W/YOR195W/YDR150W/YPL269W/YML085C/YOL006C/YPR141C
GO:0006457	protein folding	117	0.391559	1.64875	0.00124446	0.00488654	0.00254303	1367	tags=38%, list=22%, signal=30%	YDR171W/YAL053W/YPL221W/YML130C/YCL043C/YKL207W/YDR453C/YLL026W/YDR518W/YJL034W/YDR304C/YBR269C/YCR060W/YNL148C/YER103W/YDL212W/YBR169C/YNL007C/YCR069W/YML048W/YJR051W/YDR533C/YLR216C/YHR034C/YBR072W/YHR142W/YCL045C/YOR288C/YHR057C/YAL058W/YDR258C/YOR349W/YMR214W/YKL073W/YLR090W/YPL280W/YOL088C/YEL003W/YPL240C/YDR214W/YMR200W/YOR020C/YBL075C/YLL014W
GO:0019725	cellular homeostasis	219	0.333328	1.5211	0.00125529	0.00491875	0.00255979	1491	tags=33%, list=24%, signal=26%	YOR153W/YER053C/YJR106W/YHR050W/YLR205C/YOL122C/YDL128W/YDR453C/YBR036C/YDR436W/YEL027W/YPL036W/YIL023C/YDR328C/YCL040W/YHR026W/YML132W/YEL031W/YOR267C/YLR138W/YPL135W/YPL234C/YJR040W/YGL006W/YDL022W/YNL321W/YOR245C/YDL138W/YBR235W/YOR226C/YBL064C/YOR384W/YLR350W/YJL165C/YGR038W/YOL060C/YOR054C/YPR194C/YFL041W/YBR295W/YHR106W/YDR508C/YCL005W-A/YPR125W/YHR194W/YDR011W/YBR037C/YNR060W/YOR316C/YOR087W/YCR044C/YJL093C/YGR092W/YML016C/YGL167C/YOL101C/YGL248W/YGL008C/YIL114C/YGL197W/YBR187W/YJL059W/YDR516C/YKR050W/YMR105C/YOL002C/YOR291W/YDR107C/YLR023C/YDR092W/YKL168C/YKL119C/YLR034C
GO:0006875	cellular metal ion homeostasis	107	0.405205	1.68411	0.0012729	0.00497733	0.00259028	1371	tags=35%, list=22%, signal=28%	YER053C/YJR106W/YHR050W/YLR205C/YOL122C/YDL128W/YBR036C/YDR436W/YEL027W/YIL023C/YML132W/YEL031W/YLR138W/YPL135W/YJR040W/YGL006W/YNL321W/YOR226C/YOR384W/YOL060C/YFL041W/YBR295W/YPR125W/YBR037C/YNR060W/YOR316C/YCR044C/YJL093C/YML016C/YGL167C/YOL101C/YBR187W/YKR050W/YMR105C/YOL002C/YOR291W/YDR107C
GO:0015695	organic cation transport	18	0.66344	1.90971	0.00130341	0.00507762	0.00264247	1254	tags=67%, list=20%, signal=54%	YLL028W/YOR273C/YHL016C/YOR100C/YGR096W/YBR132C/YOR192C/YOR071C/YLR237W/YMR246W/YOR049C/YDL210W
GO:0140115	export across plasma membrane	12	0.736187	1.89675	0.00130397	0.00507762	0.00264247	1198	tags=75%, list=19%, signal=61%	YNL065W/YDR406W/YOR153W/YPL036W/YLR138W/YOR328W/YHR048W/YDR011W/YGL008C
GO:0034198	cellular response to amino acid starvation	15	-0.6695	-1.9799	0.00132134	0.005108	0.00265828	2059	tags=93%, list=33%, signal=63%	YAL036C/YKR026C/YEL062W/YEL009C/YBL104C/YMR037C/YOR260W/YOR290C/YDR283C/YNR023W/YJR138W/YDR152W/YHL023C/YPL016W
GO:1990928	response to amino acid starvation	15	-0.6695	-1.9799	0.00132134	0.005108	0.00265828	2059	tags=93%, list=33%, signal=63%	YAL036C/YKR026C/YEL062W/YEL009C/YBL104C/YMR037C/YOR260W/YOR290C/YDR283C/YNR023W/YJR138W/YDR152W/YHL023C/YPL016W
GO:0035493	SNARE complex assembly	12	-0.709868	-1.95079	0.00131711	0.005108	0.00265828	1732	tags=83%, list=27%, signal=61%	YFL038C/YLR148W/YIL068C/YMR231W/YDR080W/YPL045W/YDR189W/YDL058W/YDL077C/YGL095C
GO:0031573	mitotic intra-S DNA damage checkpoint signaling	13	-0.678155	-1.91895	0.00132268	0.005108	0.00265828	1183	tags=77%, list=19%, signal=63%	YLR288C/YDR217C/YDR363W/YPL194W/YBR098W/YDR440W/YNL262W/YCL061C/YDL074C/YMR190C
GO:0034501	protein localization to kinetochore	11	-0.723132	-1.93361	0.00132828	0.00510856	0.00265857	1628	tags=82%, list=26%, signal=61%	YDL028C/YMR153W/YAL034W-A/YGL093W/YPL268W/YGR218W/YIL144W/YGR188C/YDR130C
GO:1903083	protein localization to condensed chromosome	11	-0.723132	-1.93361	0.00132828	0.00510856	0.00265857	1628	tags=82%, list=26%, signal=61%	YDL028C/YMR153W/YAL034W-A/YGL093W/YPL268W/YGR218W/YIL144W/YGR188C/YDR130C
GO:0072524	pyridine-containing compound metabolic process	53	0.48468	1.7874	0.00134949	0.00517951	0.00269549	1015	tags=40%, list=16%, signal=34%	YDR481C/YJR078W/YGR043C/YGR256W/YBR117C/YLR174W/YKL151C/YNL009W/YNL333W/YMR096W/YGR248W/YNL200C/YNR034W/YBR035C/YNL334C/YBL098W/YGL037C/YCR073W-A/YNR027W/YMR315W/YPL061W
GO:0043254	regulation of protein-containing complex assembly	85	-0.360348	-1.62083	0.00135566	0.00519253	0.00270227	810	tags=27%, list=13%, signal=24%	YDR080W/YGL216W/YPL082C/YPL045W/YIL095W/YGL066W/YKL108W/YER016W/YDR189W/YGR058W/YGL207W/YJL138C/YKR037C/YGR162W/YKR059W/YGL049C/YML069W/YOL139C/YDL077C/YKL005C/YPR025C/YGL095C/YDR356W
GO:0070550	rDNA chromatin condensation	13	-0.677421	-1.91687	0.00136569	0.00522029	0.00271672	925	tags=54%, list=15%, signal=46%	YFR031C/YDR110W/YDR180W/YDR325W/YDR439W/YLR272C/YKR010C
GO:0008156	negative regulation of DNA replication	16	-0.639199	-1.93554	0.00142612	0.00532807	0.00277281	1005	tags=75%, list=16%, signal=63%	YMR048W/YAL021C/YDR217C/YBR274W/YOL090W/YDL042C/YNL273W/YDR110W/YCR092C/YCL061C/YBR275C/YDR097C
GO:0051648	vesicle localization	29	-0.545501	-1.93249	0.00143828	0.00532807	0.00277281	1399	tags=66%, list=22%, signal=51%	YNR026C/YBR102C/YLR166C/YMR109W/YLR148W/YDR166C/YJL085W/YAL029C/YIL068C/YMR231W/YGL233W/YPR055W/YDR080W/YPL045W/YKR054C/YGR058W/YDL077C/YOR326W/YER122C
GO:0051650	establishment of vesicle localization	29	-0.545501	-1.93249	0.00143828	0.00532807	0.00277281	1399	tags=66%, list=22%, signal=51%	YNR026C/YBR102C/YLR166C/YMR109W/YLR148W/YDR166C/YJL085W/YAL029C/YIL068C/YMR231W/YGL233W/YPR055W/YDR080W/YPL045W/YKR054C/YGR058W/YDL077C/YOR326W/YER122C
GO:0007530	sex determination	19	-0.606418	-1.92217	0.00143854	0.00532807	0.00277281	1403	tags=74%, list=22%, signal=57%	YOR191W/YJL090C/YAL029C/YIL131C/YOR290C/YBR130C/YMR144W/YIR002C/YOR061W/YJL176C/YDR146C/YIL035C/YPL016W/YDL227C
GO:0007531	mating type determination	19	-0.606418	-1.92217	0.00143854	0.00532807	0.00277281	1403	tags=74%, list=22%, signal=57%	YOR191W/YJL090C/YAL029C/YIL131C/YOR290C/YBR130C/YMR144W/YIR002C/YOR061W/YJL176C/YDR146C/YIL035C/YPL016W/YDL227C
GO:0045165	cell fate commitment	19	-0.606418	-1.92217	0.00143854	0.00532807	0.00277281	1403	tags=74%, list=22%, signal=57%	YOR191W/YJL090C/YAL029C/YIL131C/YOR290C/YBR130C/YMR144W/YIR002C/YOR061W/YJL176C/YDR146C/YIL035C/YPL016W/YDL227C
GO:0006816	calcium ion transport	12	0.734232	1.89171	0.00139997	0.00532807	0.00277281	1227	tags=83%, list=19%, signal=67%	YDL128W/YGL006W/YNL321W/YBR235W/YLR443W/YOR087W/YLL048C/YGL167C/YMR034C/YBR187W
GO:0070651	nonfunctional rRNA decay	24	-0.553754	-1.86408	0.00143841	0.00532807	0.00277281	1192	tags=46%, list=19%, signal=37%	YGL173C/YGR195W/YDR280W/YNL232W/YNL001W/YGR158C/YPR164W/YOR076C/YDL111C/YCR035C/YHR069C
GO:0006475	internal protein amino acid acetylation	63	-0.409259	-1.73944	0.00142217	0.00532807	0.00277281	1324	tags=44%, list=21%, signal=35%	YGR274C/YDR181C/YOL148C/YMR127C/YFR027W/YDR176W/YPL254W/YPL129W/YJR082C/YJL081C/YOR064C/YPL001W/YHR013C/YOR244W/YGL066W/YHR099W/YBR081C/YGR252W/YNL136W/YGL151W/YGL112C/YHR119W/YFL024C/YJR140C/YPR031W/YJL168C/YPL086C/YBL052C
GO:0018393	internal peptidyl-lysine acetylation	63	-0.409259	-1.73944	0.00142217	0.00532807	0.00277281	1324	tags=44%, list=21%, signal=35%	YGR274C/YDR181C/YOL148C/YMR127C/YFR027W/YDR176W/YPL254W/YPL129W/YJR082C/YJL081C/YOR064C/YPL001W/YHR013C/YOR244W/YGL066W/YHR099W/YBR081C/YGR252W/YNL136W/YGL151W/YGL112C/YHR119W/YFL024C/YJR140C/YPR031W/YJL168C/YPL086C/YBL052C
GO:0018394	peptidyl-lysine acetylation	63	-0.409259	-1.73944	0.00142217	0.00532807	0.00277281	1324	tags=44%, list=21%, signal=35%	YGR274C/YDR181C/YOL148C/YMR127C/YFR027W/YDR176W/YPL254W/YPL129W/YJR082C/YJL081C/YOR064C/YPL001W/YHR013C/YOR244W/YGL066W/YHR099W/YBR081C/YGR252W/YNL136W/YGL151W/YGL112C/YHR119W/YFL024C/YJR140C/YPR031W/YJL168C/YPL086C/YBL052C
GO:0051345	positive regulation of hydrolase activity	82	-0.375665	-1.67816	0.0014394	0.00532807	0.00277281	1915	tags=52%, list=30%, signal=37%	YGL181W/YER136W/YNL204C/YBR260C/YGL163C/YMR235C/YHR035W/YFL027C/YPL249C/YBR131W/YKL176C/YGR057C/YFR003C/YDR524C/YLR335W/YGL124C/YPL161C/YOR107W/YIL063C/YPL145C/YER012W/YER155C/YCL014W/YLR452C/YPR041W/YDR389W/YBR088C/YPL241C/YPL115C/YOR370C/YPR088C/YFL047W/YJR053W/YJL092W/YBR140C/YGL164C/YOR359W/YGR163W/YJR138W/YKL092C/YER122C/YDL240W/YBL106C
GO:0009259	ribonucleotide metabolic process	124	0.387267	1.64407	0.00142139	0.00532807	0.00277281	1487	tags=31%, list=24%, signal=25%	YJL116C/YMR120C/YAL054C/YOR128C/Q0080/YOR347C/YDR322C-A/YAR015W/YPL281C/Q0085/YHR216W/YCL040W/YML075C/YDL021W/YDR408C/YLR359W/YNL220W/YNL333W/YMR300C/YLR450W/YDR377W/YOR393W/YOR054C/YJR009C/YMR246W/YGL234W/YHR174W/YMR220W/YDR399W/YOL077W-A/YGL248W/YJR103W/YDR516C/YMR271C/YOR311C/YDR236C/YOR065W/YJL005W/YML081C-A
GO:0098771	inorganic ion homeostasis	149	0.369763	1.61149	0.00142875	0.00532807	0.00277281	1371	tags=33%, list=22%, signal=26%	YAL053W/YER053C/YJR106W/YHR050W/YLR205C/YOL122C/YDL128W/YBR036C/YDR436W/YEL027W/YPL036W/YIL023C/YDR328C/YHR026W/YML132W/YEL031W/YLR138W/YPL135W/YPL234C/YJR040W/YGL006W/YNL321W/YBR235W/YOR226C/YOR384W/YOL060C/YOR054C/YFL041W/YBR295W/YCL005W-A/YPR125W/YBR037C/YNR060W/YOR316C/YCR044C/YJL093C/YGR092W/YML016C/YGL167C/YOL101C/YGL008C/YBR187W/YJL059W/YER145C/YKR050W/YMR105C/YOL002C/YOR291W/YDR107C
GO:0043543	protein acylation	81	-0.360222	-1.60374	0.00142834	0.00532807	0.00277281	1324	tags=38%, list=21%, signal=31%	YGR274C/YDR181C/YOL148C/YMR127C/YFR027W/YDR176W/YPL254W/YPL129W/YJR082C/YJL081C/YOR064C/YPL001W/YHR013C/YOR244W/YPR131C/YGL066W/YHR099W/YBR081C/YGR252W/YNL136W/YGL151W/YGL112C/YHR119W/YFL024C/YJR140C/YPR031W/YJL168C/YPL086C/YOL076W/YEL053C/YBL052C
GO:0006397	mRNA processing	219	-0.278003	-1.43998	0.00141781	0.00532807	0.00277281	1432	tags=33%, list=23%, signal=26%	YPR133C/YKL149C/YNR011C/YJL203W/YBR055C/YDR088C/YPL228W/YPL064C/YDR364C/YGR093W/YER165W/YDL209C/YGL043W/YER013W/YMR288W/YBR188C/YLL036C/YIL131C/YML112W/YNL232W/YKL139W/YER172C/YGR156W/YDR235W/YPR101W/YNL251C/YGR150C/YBR065C/YNL118C/YDL043C/YML049C/YKL173W/YML046W/YGL244W/YML091C/YDL160C/YLR117C/YKL012W/YOR319W/YDR473C/YOR159C/YDR138W/YFR005C/YDR243C/YKL025C/YLR298C/YGR129W/YML010W/YDR240C/YOL123W/YDR228C/YOL149W/YLR147C/YJL050W/YJL209W/YBR279W/YDR159W/YDR195W/YJL140W/YCR035C/YOR308C/YDR194C/YGL094C/YER112W/YOL145C/YKL005C/YMR125W/YER032W/YMR268C/YMR061W/YDL084W/YGR116W
GO:0006099	tricarboxylic acid cycle	30	0.564557	1.8457	0.00146681	0.00541882	0.00282003	1690	tags=60%, list=27%, signal=44%	YLR174W/YOL126C/YIR031C/YPR001W/YNL009W/YPL262W/YNL037C/YCR005C/YER065C/YJL045W/YOR136W/YNL117W/YLR304C/YDL078C/YMR118C/YKL148C/YDR148C/YIL125W
GO:0007264	small GTPase mediated signal transduction	73	-0.383107	-1.66645	0.00151272	0.00556876	0.00289806	1089	tags=36%, list=17%, signal=30%	YPL161C/YHR115C/YBL060W/YER155C/YGR152C/YPR165W/YDR389W/YCR027C/YPL115C/YOR370C/YFL047W/YAL024C/YJR053W/YEL022W/YLR310C/YBR140C/YHR061C/YNL098C/YJR138W/YKR010C/YDR170C/YHL023C/YOR101W/YMR001C/YDL240W/YJR031C
GO:0051668	localization within membrane	166	-0.299116	-1.49669	0.00151335	0.00556876	0.00289806	1623	tags=40%, list=26%, signal=31%	YDL217C/YFL038C/YPR176C/YNL131W/YGL092W/YER105C/YPL037C/YBR131W/YNL054W/YDL092W/YJL036W/YGR198W/YDR166C/YPL065W/YDL100C/YMR060C/YJL085W/YLR335W/YLR083C/YGL124C/YMR183C/YGR119C/YIL105C/YIL068C/YBR246W/YGL233W/YDR086C/YOR164C/YDR252W/YPR055W/YBR080C/YDR372C/YIR004W/YML105C/YGL190C/YKL068W/YEL013W/YHR005C-A/YOR212W/YOR297C/YOR198C/YMR237W/YDL065C/YMR079W/YOR370C/YJL204C/YLR386W/YPR088C/YNL070W/YMR212C/YPL243W/YKL122C/YNL047C/YPL051W/YBL079W/YDL107W/YNL121C/YML055W/YGR163W/YDR484W/YLR119W/YDR292C/YLR309C/YPL210C/YPL183C/YJL145W/YBL106C
GO:0032446	protein modification by small protein conjugation	178	-0.2991	-1.5122	0.00154167	0.00566187	0.00294652	1603	tags=35%, list=25%, signal=27%	YDR177W/YGL058W/YER038C/YLR102C/YPL267W/YLR247C/YPR180W/YOL034W/YDR131C/YAR007C/YLR368W/YMR312W/YLR032W/YNL172W/YHR115C/YFR036W/YDR363W/YLL036C/YMR231W/YIL038C/YER100W/YML068W/YBR165W/YDR265W/YLR352W/YOR249C/YGR225W/YLR383W/YGR200C/YGL244W/YML111W/YPL046C/YMR247C/YKR094C/YDL105W/YIL148W/YOR123C/YBR290W/YJL013C/YGR072W/YDL132W/YLR024C/YNL229C/YGR184C/YER068W/YKL010C/YLR226W/YJR090C/YPR072W/YDR457W/YDR390C/YBR279W/YDL122W/YOR026W/YDR161W/YGR003W/YNL311C/YOL145C/YDL074C/YNL119W/YKL054C/YML088W
GO:0009145	purine nucleoside triphosphate biosynthetic process	26	0.582872	1.84424	0.00156199	0.00570292	0.00296789	229	tags=19%, list=4%, signal=19%	YJL116C/Q0080/YDR322C-A/Q0085/YHR216W
GO:0009206	purine ribonucleoside triphosphate biosynthetic process	26	0.582872	1.84424	0.00156199	0.00570292	0.00296789	229	tags=19%, list=4%, signal=19%	YJL116C/Q0080/YDR322C-A/Q0085/YHR216W
GO:0043144	sno(s)RNA processing	46	-0.449304	-1.77364	0.00155928	0.00570292	0.00296789	1660	tags=57%, list=26%, signal=42%	YLR277C/YKR002W/YGL173C/YPL190C/YNR011C/YLR175W/YGR195W/YDR280W/YNL232W/YGR156W/YGR030C/YNL251C/YGR280C/YGR158C/YGL244W/YOR001W/YJL050W/YOL115W/YBR279W/YDR195W/YDL111C/YCR035C/YMR239C/YHR069C/YOL145C/YHR081W
GO:0001522	pseudouridine synthesis	46	0.496144	1.77907	0.00158462	0.00577431	0.00300504	1381	tags=52%, list=22%, signal=41%	snR161/snR189/snR31/snR83/snR36/snR46/snR8/snR81/snR11/snR5/snR49/snR80/snR191/snR9/snR43/YHR072W-A/snR35/snR44/snR3/snR34/snR85/snR10/snR82/YGL063W
GO:0006813	potassium ion transport	17	0.670275	1.90023	0.00159444	0.00579879	0.00301778	1302	tags=65%, list=21%, signal=52%	YIL121W/YDR040C/YDL128W/YDR039C/YLR138W/YNL321W/YBR235W/YPR125W/YOR087W/YJL093C/YKR050W
GO:1902653	secondary alcohol biosynthetic process	31	0.55975	1.83929	0.00163147	0.00592198	0.00308189	1016	tags=45%, list=16%, signal=38%	YAL061W/YML075C/YLR056W/YLR450W/YMR202W/YHR190W/YMR015C/YNL280C/YGL012W/YAL060W/YHR042W/YHR007C/YMR220W/YGR060W
GO:0045117	azole transmembrane transport	10	0.763947	1.8696	0.00163538	0.00592471	0.00308331	855	tags=80%, list=14%, signal=69%	YGR191W/YER119C/YGR096W/YOR192C/YOR071C/YLR237W/YGR224W/YBL089W
GO:0007000	nucleolus organization	41	-0.480611	-1.86143	0.0016512	0.00597046	0.00310711	1209	tags=39%, list=19%, signal=32%	YJR119C/YOR209C/YDL042C/YFR031C/YOR244W/YDR110W/YDR180W/YAL019W/YBR279W/YBR095C/YDR325W/YDR439W/YOL006C/YLR272C/YKR010C/YMR179W
GO:0010508	positive regulation of autophagy	35	-0.492065	-1.83373	0.00167901	0.00605932	0.00315336	1473	tags=46%, list=23%, signal=35%	YOR014W/YLR423C/YGL195W/YDL188C/YDR477W/YGL190C/YDR283C/YOR244W/YML010W/YFL024C/YKR020W/YDR484W/YPR049C/YJR138W/YHL023C/YPR025C
GO:0001732	formation of cytoplasmic translation initiation complex	10	-0.735887	-1.91658	0.00179291	0.00645794	0.00336081	1670	tags=90%, list=26%, signal=66%	YMR146C/YDR429C/YLR192C/YAL035W/YPR041W/YOR361C/YMR260C/YBR079C/YMR309C
GO:0071039	nuclear polyadenylation-dependent CUT catabolic process	10	-0.735047	-1.9144	0.00185657	0.00667438	0.00347344	1192	tags=70%, list=19%, signal=57%	YGR195W/YNR024W/YGR158C/YIL079C/YOR001W/YOL115W/YHR081W
GO:0031109	microtubule polymerization or depolymerization	27	-0.526999	-1.83335	0.00193516	0.00694361	0.00361356	907	tags=37%, list=14%, signal=32%	YAL047C/YGL216W/YER016W/YKR037C/YBL063W/YBL034C/YEL061C/YHR172W/YDR356W/YNL126W
GO:0007076	mitotic chromosome condensation	11	-0.714553	-1.91067	0.0019871	0.00711631	0.00370343	1160	tags=82%, list=18%, signal=67%	YFR027W/YFR031C/YBL097W/YDR180W/YDR325W/YOL006C/YLR272C/YDL003W/YMR076C
GO:0050801	ion homeostasis	171	0.359202	1.59249	0.00200318	0.00716021	0.00372628	1491	tags=35%, list=24%, signal=27%	YOR153W/YAL053W/YER053C/YJR106W/YHR050W/YLR205C/YOL122C/YDL128W/YBR036C/YDR436W/YEL027W/YPL036W/YIL023C/YDR328C/YHR026W/YML132W/YEL031W/YOR267C/YLR138W/YPL135W/YPL234C/YJR040W/YGL006W/YNL321W/YBR235W/YOR226C/YOR384W/YJL165C/YOL060C/YOR054C/YFL041W/YBR295W/YCL005W-A/YPR125W/YHR194W/YDR011W/YBR037C/YNR060W/YOR316C/YOR087W/YCR044C/YJL093C/YGR092W/YML016C/YGL167C/YOL101C/YGL008C/YBR187W/YJL059W/YER145C/YKR050W/YMR105C/YOL002C/YOR291W/YDR107C/YLR023C/YKL168C/YKL119C/YLR034C
GO:0032886	regulation of microtubule-based process	29	-0.53227	-1.88562	0.00200883	0.00716673	0.00372967	810	tags=38%, list=13%, signal=33%	YGL216W/YPL209C/YPR119W/YLR210W/YER016W/YKR037C/YPR120C/YBL034C/YPR141C/YDR356W/YGR098C
GO:0065009	regulation of molecular function	391	-0.244773	-1.35319	0.00207911	0.00740337	0.00385282	1940	tags=40%, list=31%, signal=29%	YLR263W/YDR099W/YAL016W/YHR155W/YGL181W/YNL281W/YER136W/YBR101C/YNL289W/YPL052W/YNL204C/YOR039W/YLL034C/YCL032W/YBR260C/YGL163C/YKL193C/YPL122C/YMR199W/YDR367W/YFL038C/YNL246W/YPR163C/YDR217C/YGR086C/YMR235C/YOR047C/YGR233C/YMR146C/YHR035W/YFL027C/YDR028C/YPR185W/YPL249C/YKL126W/YBR131W/YGR042W/YNL054W/YKL176C/YPL047W/YPL267W/YER021W/YML061C/YGR057C/YNL183C/YOR014W/YPL256C/YDR429C/YFR003C/YDR524C/YLR423C/YLR335W/YGL195W/YJL090C/YNL227C/YGR093W/YER165W/YHR114W/YLR319C/YDR361C/YGL124C/YPL161C/YNL218W/YIL115C/YLR073C/YOR107W/YIL063C/YPL145C/YER012W/YKR028W/YER155C/YGR152C/YLR181C/YCL014W/YMR218C/YLR452C/YGR280C/YPR041W/YDR389W/YGR225W/YHR107C/YBR088C/YGL190C/YOR094W/YKL117W/YGL105W/YPL241C/YPL194W/YOL010W/YGL056C/YGL115W/YOR257W/YBL097W/YPR119W/YNL257C/YDL106C/YLR210W/YGR083C/YPL115C/YOR370C/YGL066W/YLR291C/YLR386W/YPR088C/YFL047W/YNL229C/YER059W/YJR053W/YDL177C/YLR298C/YNR054C/YPL219W/YKL010C/YDR052C/YJL092W/YLR226W/YOL149W/YDR407C/YBR140C/YGL164C/YPR120C/YGR162W/YJR076C/YGL049C/YGR109C/YPR108W/YCR092C/YER128W/YCR093W/YOR359W/YDL073W/YNL015W/YDR440W/YGR163W/YNL098C/YNL201C/YGR108W/YOR232W/YIL050W/YJL187C/YHR186C/YJR138W/YDR152W/YKL092C/YKR010C/YCR028C-A/YDL179W/YOR101W/YER122C/YHR081W/YMR001C/YPR025C/YDL240W/YBL106C/YJL098W/YGR098C
GO:0010035	response to inorganic substance	62	0.446911	1.69143	0.00216702	0.00770177	0.00400812	1037	tags=34%, list=16%, signal=29%	YDR171W/YCR021C/YGR088W/YAR050W/YOL052C-A/YDR001C/YMR074C/YBR126C/YGR008C/YDL125C/YCR102C/YJL144W/YBL064C/YPR026W/YBR295W/YHR106W/YMR175W/YNR032C-A/YHR008C/YNL036W/YML127W
GO:0016482	cytosolic transport	69	-0.376674	-1.62568	0.00218897	0.00775037	0.00403341	1181	tags=33%, list=19%, signal=27%	YER031C/YMR231W/YDR153C/YOR089C/YER114C/YMR218C/YCR027C/YMR004W/YML097C/YPL045W/YDR468C/YJL204C/YKR014C/YJL029C/YLR039C/YDR407C/YDR027C/YGL206C/YKR020W/YDR484W/YHR012W/YJL207C/YGL095C
GO:0055082	cellular chemical homeostasis	185	0.343069	1.53666	0.00218875	0.00775037	0.00403341	1491	tags=35%, list=24%, signal=27%	YOR153W/YER053C/YJR106W/YHR050W/YLR205C/YOL122C/YDL128W/YBR036C/YDR436W/YEL027W/YPL036W/YIL023C/YDR328C/YCL040W/YHR026W/YML132W/YEL031W/YOR267C/YLR138W/YPL135W/YPL234C/YJR040W/YGL006W/YNL321W/YOR245C/YDL138W/YOR226C/YOR384W/YLR350W/YJL165C/YGR038W/YOL060C/YOR054C/YFL041W/YBR295W/YDR508C/YCL005W-A/YPR125W/YHR194W/YDR011W/YBR037C/YNR060W/YOR316C/YOR087W/YCR044C/YJL093C/YGR092W/YML016C/YGL167C/YOL101C/YGL248W/YGL008C/YBR187W/YJL059W/YDR516C/YKR050W/YMR105C/YOL002C/YOR291W/YDR107C/YLR023C/YKL168C/YKL119C/YLR034C
GO:0006487	protein N-linked glycosylation	49	0.475608	1.72375	0.00221103	0.0078137	0.00406636	1957	tags=61%, list=31%, signal=43%	YGL022W/YEL036C/YGL038C/YBR205W/YBR243C/YMR084W/YDR483W/YNL029C/YBR199W/YNR030W/YGL047W/YMR085W/YGL027C/YKR061W/YOR085W/YJL139C/YMR200W/YKL201C/YOR067C/YGR036C/YPR183W/YGR227W/YKL104C/YOR099W/YBR070C/YML019W/YOR002W/YML115C/YOR336W/YMR149W
GO:0006631	fatty acid metabolic process	65	0.457382	1.74896	0.00222878	0.0078321	0.00407594	1331	tags=40%, list=21%, signal=32%	YER061C/YML042W/YBR041W/YAR035W/YGL055W/YJL196C/YPR001W/YNL009W/YOR100C/YIL160C/YBL015W/YBR159W/YCL026C-A/YGL010W/YNL202W/YMR246W/YPL147W/YGR037C/YKR009C/YKL188C/YJL097W/YBR222C/YER024W/YDL078C/YOL002C/YKL192C
GO:0048585	negative regulation of response to stimulus	60	-0.398112	-1.67698	0.00222113	0.0078321	0.00407594	1403	tags=43%, list=22%, signal=34%	YOR191W/YDR162C/YGL195W/YHR115C/YPL179W/YKR071C/YGL253W/YER155C/YLR452C/YOR260W/YDR389W/YDR283C/YPL115C/YBL088C/YJL092W/YOR281C/YBR140C/YOR043W/YDL073W/YNL201C/YDR075W/YJR138W/YKR010C/YHL023C/YDL240W/YDR130C
GO:0062197	cellular response to chemical stress	162	0.355619	1.5684	0.0022263	0.0078321	0.00407594	1391	tags=31%, list=22%, signal=25%	YDR171W/YKL086W/YFL014W/YAL053W/YIL101C/YGR043C/YCR021C/YKL062W/YAR050W/YOL052C-A/YGR097W/YDR453C/YLL026W/YMR074C/YAL028W/YBR126C/YMR291W/YBR006W/YDL022W/YOR120W/YGR023W/YNL007C/YBR014C/YKL103C/YMR250W/YBL064C/YDR533C/YDR513W/YCL026C-A/YPL196W/YHR106W/YBR072W/YCR083W/YDR043C/YBR037C/YHR008C/YKL056C/YNL036W/YPR035W/YML127W/YKL026C/YMR139W/YBR244W/YLR006C/YDL079C/YLR011W/YCL033C/YCR073C/YKR066C/YJR096W
GO:0006665	sphingolipid metabolic process	53	0.474869	1.75122	0.0022345	0.00783749	0.00407874	1032	tags=38%, list=16%, signal=32%	YBR183W/YAL053W/YPL221W/YDR297W/YMR296C/YBR036C/YER019W/YDR294C/YJL196C/YPL006W/YGR143W/YOR245C/YLR350W/YGR038W/YBR159W/YGL010W/YPL057C/YNR008W/YPL087W/YJL097W
GO:0019693	ribose phosphate metabolic process	131	0.376891	1.61477	0.00229451	0.00803292	0.00418045	1308	tags=27%, list=21%, signal=22%	YJL116C/YMR120C/YAL054C/YOR128C/Q0080/YOR347C/YDR322C-A/YAR015W/YPL281C/Q0085/YHR216W/YCL040W/YML075C/YDL021W/YDR408C/YLR359W/YNL220W/YNL333W/YMR300C/YLR450W/YDR377W/YOR393W/YOR054C/YJR009C/YMR246W/YGL234W/YHR174W/YMR220W/YDR399W/YOL077W-A/YGL248W/YJR103W/YDR516C/YMR271C/YOR311C
GO:0007096	regulation of exit from mitosis	39	-0.460498	-1.76078	0.00234707	0.00820159	0.00426823	908	tags=38%, list=14%, signal=33%	YGL190C/YAL047C/YAL041W/YER016W/YAL024C/YJR053W/YOR195W/YBR158W/YDR052C/YPL269W/YHR061C/YDR113C/YKL092C/YGR238C/YGR098C
GO:0006979	response to oxidative stress	127	0.380461	1.6231	0.00238685	0.00830961	0.00432445	1068	tags=27%, list=17%, signal=23%	YDR171W/YKL086W/YFL014W/YIL101C/YGR043C/YCR021C/YGR088W/YKL062W/YAR050W/YOL052C-A/YGR097W/YLR205C/YDR453C/YMR074C/YBR126C/YMR291W/YBR006W/YOR120W/YGR023W/YBR014C/YMR250W/YBL064C/YDR533C/YDR513W/YCL026C-A/YPL196W/YHR106W/YCR083W/YBR037C/YHR008C/YKL056C/YNL036W/YML127W/YKL026C
GO:0044283	small molecule biosynthetic process	337	0.302627	1.43554	0.00238512	0.00830961	0.00432445	1425	tags=28%, list=23%, signal=23%	YER062C/YBR105C/YLR377C/YAL062W/YER061C/YFL030W/YLR058C/YAL061W/YMR169C/YKL218C/YOL086C/YMR296C/YIL053W/YER081W/YMR135C/YBR041W/YOL126C/YLR142W/YML075C/YLR056W/YDL193W/YGR087C/YGL055W/YJL196C/YCL030C/YPR121W/YGR204W/YGL009C/YNL333W/YMR096W/YJL089W/YOR303W/YLR450W/YMR202W/YFL058W/YHR190W/YDR533C/YMR015C/YNL037C/YBR159W/YJR009C/YBR035C/YGL227W/YNL280C/YNL334C/YBL098W/YKR097W/YGL012W/YJR156C/YIR034C/YNR041C/YAL060W/YNR027W/YHR042W/YEL038W/YGR037C/YHR007C/YLL027W/YDR035W/YMR220W/YOR136W/YPR035W/YPL061W/YGR060W/YMR278W/YMR303C/YJL097W/YOR202W/YDR007W/YDR399W/YDL244W/YMR020W/YFL060C/YMR083W/YLR027C/YPL280W/YJR148W/YMR170C/YMR271C/YDR204W/YOL143C/YBR153W/YKL192C/YBR145W/YBR256C/YDR236C/YFL059W/YPL214C/YOR130C/YLR438W/YEL046C/YGR208W/YER044C
GO:0006094	gluconeogenesis	30	0.550864	1.80094	0.00240938	0.00834834	0.0043446	812	tags=27%, list=13%, signal=23%	YBR105C/YLR377C/YMR135C/YOL126C/YJL089W/YJR009C/YGL227W/YKR097W
GO:0019319	hexose biosynthetic process	30	0.550864	1.80094	0.00240938	0.00834834	0.0043446	812	tags=27%, list=13%, signal=23%	YBR105C/YLR377C/YMR135C/YOL126C/YJL089W/YJR009C/YGL227W/YKR097W
GO:0000154	rRNA modification	95	0.404506	1.65029	0.00241135	0.00834834	0.0043446	1655	tags=47%, list=26%, signal=35%	snR52/snR161/snR189/snR45/snR31/snR13/snR83/snR36/snR76/snR46/snR8/snR81/snR71/snR11/snR87/snR41/snR5/snR50/snR49/snR80/snR57/snR191/snR9/snR43/YHR072W-A/snR35/snR64/snR44/snR3/snR48/snR63/snR34/snR79/snR85/snR10/snR128/snR18/snR82/snR70/snR40/snR86/snR62/snR47/snR33/snR75
GO:0060260	regulation of transcription initiation by RNA polymerase II	22	-0.57687	-1.90736	0.00246464	0.0085171	0.00443242	2320	tags=73%, list=37%, signal=46%	YDR394W/YER164W/YKL145W/YGL048C/YBR245C/YEL009C/YGL173C/YGL043W/YNL118C/YPL082C/YGL066W/YGL207W/YML069W/YOL145C/YKL005C/YGR116W
GO:0043631	RNA polyadenylation	28	-0.510512	-1.7967	0.0024853	0.0085727	0.00446136	2606	tags=79%, list=41%, signal=46%	YJR093C/YNL222W/YGR178C/YNL299W/YDL175C/YLR115W/YJR141W/YLR430W/YGL044C/YDR301W/YLR277C/YKR002W/YER161C/YGR156W/YIL079C/YOL123W/YDR228C/YJL050W/YOL115W/YDR195W/YER032W/YMR061W
GO:0016042	lipid catabolic process	63	0.446985	1.69779	0.0024923	0.00858104	0.0044657	1834	tags=51%, list=29%, signal=36%	YBR183W/YCR068W/YOL011W/YER019W/YDR294C/YMR008C/YMR313C/YPR001W/YOR084W/YNL009W/YLL012W/YIL160C/YGL010W/YNL202W/YPL147W/YKR009C/YKL188C/YPL087W/YBR160W/YML059C/YDL078C/YIR007W/YPR006C/YJR107W/YDL109C/YOR022C/YKL140W/YLR020C/YPL028W/YBR204C/YKR089C/YPL103C
GO:0001172	RNA-templated transcription	12	-0.692834	-1.90398	0.0025181	0.00865396	0.00450365	1070	tags=50%, list=17%, signal=42%	YPR187W/YDL140C/YBR154C/YJL140W/YOR151C/YOR210W
GO:0009127	purine nucleoside monophosphate biosynthetic process	22	0.600449	1.81984	0.00252979	0.00866233	0.004508	618	tags=41%, list=10%, signal=37%	YMR120C/YOR128C/YAR015W/YHR216W/YDR408C/YLR359W/YNL220W/YNL333W/YMR300C
GO:0009168	purine ribonucleoside monophosphate biosynthetic process	22	0.600449	1.81984	0.00252979	0.00866233	0.004508	618	tags=41%, list=10%, signal=37%	YMR120C/YOR128C/YAR015W/YHR216W/YDR408C/YLR359W/YNL220W/YNL333W/YMR300C
GO:0006893	Golgi to plasma membrane transport	33	-0.501759	-1.8417	0.00253817	0.00867517	0.00451468	1399	tags=45%, list=22%, signal=36%	YDR166C/YJL085W/YMR183C/YIL068C/YGL233W/YPR055W/YBR080C/YDR372C/YMR237W/YMR079W/YJL204C/YPL051W/YLR309C/YJL145W/YBL106C
GO:0043547	positive regulation of GTPase activity	61	-0.40257	-1.70565	0.00257159	0.00877339	0.0045658	2020	tags=62%, list=32%, signal=43%	YPL242C/YIL044C/YGL181W/YER136W/YNL204C/YBR260C/YMR235C/YHR035W/YFL027C/YPL249C/YBR131W/YKL176C/YGR057C/YDR524C/YLR335W/YGL124C/YPL161C/YOR107W/YIL063C/YER155C/YCL014W/YLR452C/YPR041W/YDR389W/YPL241C/YPL115C/YOR370C/YPR088C/YFL047W/YJR053W/YBR140C/YGL164C/YGR163W/YJR138W/YKL092C/YER122C/YDL240W/YBL106C
GO:0009057	macromolecule catabolic process	463	-0.23002	-1.29498	0.00261552	0.00890702	0.00463535	1326	tags=29%, list=21%, signal=25%	YGR122W/YMR287C/YLR145W/YER165W/YMR021C/YBR227C/YPL042C/YNL197C/YMR223W/YNL172W/YCL047C/YHR115C/YLR363C/YFR036W/YJR119C/YGR066C/YLR233C/YGR195W/YDR430C/YDL139C/YDR280W/YMR231W/YNL232W/YLR398C/YLR136C/YKL041W/YPR111W/YOR197W/YKR098C/YIL038C/YER012W/YDR370C/YJR006W/YGR030C/YIL151C/YER100W/YML068W/YNL251C/YDR151C/YMR234W/YDL147W/YDR219C/YLR352W/YOR249C/YDL102W/YNL118C/YMR100W/YGR225W/YER176W/YNR024W/YDR279W/YDR069C/YNL001W/YGR158C/YLR373C/YPL046C/YFR010W/YNL186W/YMR247C/YKL009W/YGL014W/YHL022C/YKR094C/YPL002C/YPR131C/YNL112W/YPR164W/YOR257W/YIL148W/YDL160C/YMR077C/YIL079C/YBR290W/YGR072W/YDR206W/YDL132W/YDR427W/YMR067C/YLR024C/YLL013C/YGR184C/YKL025C/YER059W/YJL197W/YOR124C/YPL072W/YER068W/YHR077C/YOR076C/YLR286C/YOL123W/YPL009C/YKL010C/YBR158W/YOL149W/YMR098C/YNL016W/YGL004C/YOR001W/YJR090C/YJL050W/YOL115W/YJL209W/YPR072W/YPL199C/YDR457W/YPR108W/YKL113C/YDL122W/YCR093W/YOR359W/YGL213C/YDL111C/YJL140W/YCR035C/YDR161W/YMR239C/YGR003W/YEL015W/YOR166C/YDR172W/YOL139C/YPR112C/YIL050W/YLR119W/YHR069C/YGL094C/YGR136W/YJL087C/YER112W/YMR125W/YPR189W/YHR081W/YKL054C/YHR052W/YML088W
GO:0032986	protein-DNA complex disassembly	21	-0.582109	-1.8948	0.00263259	0.0089489	0.00465714	699	tags=43%, list=11%, signal=38%	YNR023W/YLR321C/YJL092W/YMR033W/YDR303C/YHR056C/YKR008W/YLR033W/YIL126W
GO:0044242	cellular lipid catabolic process	48	0.483379	1.74574	0.00263774	0.00895016	0.00465779	1311	tags=42%, list=21%, signal=33%	YBR183W/YCR068W/YOL011W/YER019W/YDR294C/YMR008C/YMR313C/YPR001W/YOR084W/YNL009W/YIL160C/YGL010W/YNL202W/YPL147W/YKR009C/YKL188C/YPL087W/YBR160W/YML059C/YDL078C
GO:0051983	regulation of chromosome segregation	60	-0.392649	-1.65397	0.00265718	0.0089998	0.00468363	1243	tags=38%, list=20%, signal=31%	YNL172W/YHR115C/YFR036W/YLR381W/YGL093W/YOR249C/YGL190C/YNL164C/YGL086W/YGL216W/YGL056C/YPL209C/YPR119W/YJL013C/YOR073W/YKR037C/YOR026W/YNL258C/YDR161W/YGR188C/YEL061C/YDR130C/YGR098C
GO:0045005	DNA-templated DNA replication maintenance of fidelity	27	-0.519083	-1.80581	0.0026637	0.0090056	0.00468665	1508	tags=52%, list=24%, signal=40%	YML061C/YBR274W/YHR031C/YOL090W/YDL102W/YNL273W/YPR164W/YIR002C/YDR110W/YBR098W/YCR092C/YNL262W/YCL061C/YDR097C
GO:0009060	aerobic respiration	95	0.402991	1.64411	0.00269504	0.00909514	0.00473324	1483	tags=35%, list=23%, signal=27%	YJL116C/Q0060/Q0065/Q0070/YLR174W/YKR046C/Q0105/YOL126C/YBR243C/YIR031C/YPR001W/Q0055/YNL009W/Q0045/YPL262W/YNL037C/YCR005C/YPR140W/YER065C/YEL039C/Q0275/YJL045W/YOR136W/YDR031W/YNL117W/YML120C/Q0250/YLR304C/YDL078C/YMR118C/YOR065W/YKL148C/YJR048W
GO:0010648	negative regulation of cell communication	54	-0.418086	-1.71717	0.00271847	0.00915771	0.00476581	1364	tags=43%, list=22%, signal=34%	YDR162C/YGL195W/YHR115C/YPL179W/YGL253W/YER155C/YLR452C/YOR260W/YDR389W/YDR283C/YPL115C/YBL088C/YOR281C/YBR140C/YOR043W/YDL073W/YNL201C/YDR075W/YJR138W/YKR010C/YHL023C/YDL240W/YDR130C
GO:1902969	mitotic DNA replication	15	-0.645831	-1.90991	0.00274352	0.00921571	0.00479599	1158	tags=53%, list=18%, signal=44%	YIL131C/YDR013W/YNL068C/YKL108W/YDR052C/YBR275C/YLR103C/YNL102W
GO:0006310	DNA recombination	245	-0.263486	-1.38319	0.00274552	0.00921571	0.00479599	1010	tags=23%, list=16%, signal=20%	YOR354C/YOL090W/YPL127C/YDR013W/YMR167W/YBR136W/YDL042C/YOR290C/YJL184W/YLR383W/YLR182W/YPL194W/YHL022C/YDL105W/YPR164W/YDR334W/YGR072W/YDR138W/YKL108W/YDR206W/YIR002C/YOR368W/YBR228W/YDR110W/YHR077C/YBR098W/YJL092W/YGL113W/YDR180W/YOL115W/YOR189W/YNL088W/YCR092C/YBR279W/YDR440W/YLR265C/YGL213C/YDR439W/YER092W/YOL006C/YNL262W/YJL168C/YDR075W/YDR113C/YFR038W/YOL095C/YBR073W/YMR078C/YLR103C/YDL074C/YOR144C/YMR190C/YMR001C/YJL074C/YDR097C/YDL003W
GO:0046040	IMP metabolic process	13	0.69913	1.842	0.00283699	0.00950571	0.00494691	1095	tags=69%, list=17%, signal=57%	YMR120C/YOR128C/YAR015W/YDR408C/YLR359W/YNL220W/YMR300C/YGL234W/YDR399W
GO:0045787	positive regulation of cell cycle	94	-0.350068	-1.60255	0.00287116	0.009603	0.00499754	986	tags=32%, list=16%, signal=27%	YPR165W/YOR249C/YGR225W/YGL190C/YGL086W/YLR182W/YNL068C/YPR119W/YNL257C/YLR210W/YOR073W/YAL024C/YOR195W/YLR310C/YDR052C/YLR226W/YKR037C/YDR180W/YOR043W/YPR120C/YDR195W/YGR245C/YDR161W/YNL201C/YGR108W/YDR075W/YLR103C/YMR001C/YDR130C/YGR098C
GO:0042868	antisense RNA metabolic process	11	-0.701532	-1.87585	0.00288325	0.00962625	0.00500964	1474	tags=82%, list=23%, signal=63%	YPL190C/YMR075W/YJR119C/YLR131C/YNL199C/YNL251C/YOR001W/YOL115W/YJL168C
GO:0009313	oligosaccharide catabolic process	14	0.668246	1.79429	0.00295088	0.00983451	0.00511802	1541	tags=79%, list=24%, signal=60%	YDR001C/YBR299W/YGR287C/YOL157C/YGR292W/YPR026W/YIL162W/YGR289C/YBR160W/YJL221C/YGL156W
GO:0031509	subtelomeric heterochromatin formation	10	-0.718681	-1.87177	0.00296386	0.00986024	0.00513142	1785	tags=100%, list=28%, signal=72%	YGL092W/YLR335W/YDR227W/YNL186W/YNL216W/YDL116W/YDR440W/YKL057C/YKR082W
GO:0005991	trehalose metabolic process	12	0.706139	1.81933	0.00296943	0.00986125	0.00513194	1320	tags=75%, list=21%, signal=59%	YML100W/YDR001C/YLL026W/YDR074W/YBR126C/YPR026W/YMR261C/YBR160W/YMR105C
GO:2000243	positive regulation of reproductive process	16	-0.617388	-1.8695	0.0029976	0.00993718	0.00517145	938	tags=50%, list=15%, signal=43%	YOR290C/YGR225W/YLR182W/YOR073W/YDR052C/YJL176C/YDR146C/YPL016W
GO:0009991	response to extracellular stimulus	160	0.350993	1.54608	0.00301877	0.00998967	0.00519877	1072	tags=31%, list=17%, signal=27%	YNL142W/YER037W/YIL047C/YDR040C/YDR384C/YPL230W/YJL083W/YKL062W/YOL052C-A/YDR001C/YBR214W/YNR002C/YDR294C/YLR157C/YLR158C/YKL109W/YGL209W/YLR160C/YGL208W/YLR155C/YBR093C/YBR126C/YGR008C/YGR023W/YEL060C/YJL089W/YJL144W/YIL154C/YJL165C/YOR083W/YDR533C/YPR026W/YGL227W/YFL041W/YFL033C/YOR062C/YKR075C/YMR175W/YER028C/YDR043C/YCR059C/YIL042C/YCR026C/YIL033C/YNL036W/YJL141C/YPL154C/YCR010C/YPR138C/YGR121C
GO:0006611	protein export from nucleus	15	-0.642344	-1.89959	0.00305079	0.0100778	0.00524465	1345	tags=73%, list=21%, signal=58%	YLR335W/YDR361C/YIL115C/YIL063C/YBR165W/YAR002W/YJL061W/YDR159W/YGR218W/YKL057C/YGL238W
GO:0006900	vesicle budding from membrane	29	-0.515453	-1.82604	0.00317745	0.0104777	0.00545277	1895	tags=55%, list=30%, signal=39%	YHR161C/YFL038C/YLR025W/YDL195W/YHR035W/YNL049C/YKL041W/YDR372C/YDR069C/YMR077C/YHR098C/YMR079W/YGR058W/YIL076W/YJL049W/YER122C
GO:0009968	negative regulation of signal transduction	53	-0.410005	-1.67618	0.00322657	0.0106024	0.00551765	1364	tags=42%, list=22%, signal=33%	YDR162C/YGL195W/YHR115C/YPL179W/YGL253W/YER155C/YLR452C/YDR389W/YDR283C/YPL115C/YBL088C/YOR281C/YBR140C/YOR043W/YDL073W/YNL201C/YDR075W/YJR138W/YKR010C/YHL023C/YDL240W/YDR130C
GO:0023057	negative regulation of signaling	53	-0.410005	-1.67618	0.00322657	0.0106024	0.00551765	1364	tags=42%, list=22%, signal=33%	YDR162C/YGL195W/YHR115C/YPL179W/YGL253W/YER155C/YLR452C/YDR389W/YDR283C/YPL115C/YBL088C/YOR281C/YBR140C/YOR043W/YDL073W/YNL201C/YDR075W/YJR138W/YKR010C/YHL023C/YDL240W/YDR130C
GO:0030174	regulation of DNA-templated DNA replication initiation	22	-0.565271	-1.86901	0.00323341	0.0106062	0.00551965	1384	tags=50%, list=22%, signal=39%	YDR310C/YMR075W/YIL131C/YNL068C/YJL194W/YDR052C/YNL182C/YJL168C/YBR275C/YDL074C/YHR197W
GO:0097435	supramolecular fiber organization	117	-0.325766	-1.55271	0.00324519	0.0106263	0.00553009	1283	tags=27%, list=20%, signal=22%	YHR114W/YLR319C/YAL029C/YIL159W/YNL079C/YHR115C/YIL105C/YDL188C/YDR153C/YER114C/YPR165W/YDR129C/YAL047C/YOR094W/YPL174C/YGL216W/YIL095W/YKR054C/YER016W/YNL047C/YKR037C/YOR043W/YBL063W/YOR326W/YDR063W/YGR136W/YGR238C/YEL061C/YHR172W/YDL161W/YDR356W/YNL126W
GO:0044264	cellular polysaccharide metabolic process	64	0.436291	1.66366	0.0032782	0.010697	0.00556687	1342	tags=42%, list=21%, signal=34%	YFR017C/YEL011W/YIL099W/YJL034W/YGR032W/YKR058W/YOL030W/YJL186W/YPR184W/YLR342W/YOR178C/YGR143W/YBR056W/YFR015C/YDR261C/YMR306W/YBR229C/YNR032W/YIL162W/YAL017W/YMR307W/YBR160W/YLR300W/YGL027C/YBR015C/YMR105C/YER054C
GO:0009199	ribonucleoside triphosphate metabolic process	64	0.436153	1.66313	0.0032782	0.010697	0.00556687	702	tags=19%, list=11%, signal=17%	YJL116C/Q0080/YOR347C/YDR322C-A/YPL281C/Q0085/YHR216W/YCL040W/YDL021W/YDR377W/YOR393W/YJR009C
GO:0015851	nucleobase transport	10	0.743915	1.82057	0.00328692	0.0107013	0.00556911	984	tags=80%, list=16%, signal=68%	YAL022C/YER056C/YER060W-A/YOR192C/YOR071C/YLR237W/YER060W/YBL042C
GO:0032508	DNA duplex unwinding	63	0.438159	1.66427	0.00329095	0.0107013	0.00556911	273	tags=22%, list=4%, signal=21%	YNL339C/YPL283C/YER190W/YLR467W/YGR296W/YDR545W/YEL077C/YLL067C/YOR396W/YML133C/YFL066C/YLL066C/YPR204W/YLR466W
GO:0000122	negative regulation of transcription by RNA polymerase II	139	-0.302776	-1.4812	0.00332597	0.0107964	0.00561863	2033	tags=46%, list=32%, signal=32%	YOR230W/YML051W/YOR279C/YGL035C/YJR063W/YEL009C/YOL051W/YGR002C/YPR065W/YBR112C/YDL005C/YHL020C/YGL025C/YBL008W/YCR039C/YPL038W/YGR044C/YKL032C/YLR451W/YBR066C/YER161C/YCL067C/YDR310C/YGR122W/YGL043W/YKL185W/YPL042C/YCR033W/YJR119C/YPR070W/YLR131C/YNL199C/YDR207C/YDR253C/YMR070W/YER159C/YML113W/YPR179C/YGL244W/YJL110C/YNL236W/YGR270W/YDL106C/YKR064W/YMR112C/YNL216W/YCR084C/YDR224C/YAL019W/YBR279W/YBR095C/YPR022C/YHR119W/YOR038C/YGL071W/YPR104C/YJR060W/YKL057C/YOL135C/YNL206C/YKL005C/YKR082W/YGR116W/YKL112W
GO:0008204	ergosterol metabolic process	33	0.532206	1.77415	0.00339038	0.0109486	0.0056978	1016	tags=42%, list=16%, signal=36%	YML075C/YLR056W/YCR048W/YLR450W/YMR202W/YHR190W/YMR015C/YNL280C/YGL012W/YNR019W/YHR042W/YHR007C/YMR220W/YGR060W
GO:0016128	phytosteroid metabolic process	33	0.532206	1.77415	0.00339038	0.0109486	0.0056978	1016	tags=42%, list=16%, signal=36%	YML075C/YLR056W/YCR048W/YLR450W/YMR202W/YHR190W/YMR015C/YNL280C/YGL012W/YNR019W/YHR042W/YHR007C/YMR220W/YGR060W
GO:0044107	cellular alcohol metabolic process	33	0.532206	1.77415	0.00339038	0.0109486	0.0056978	1016	tags=42%, list=16%, signal=36%	YML075C/YLR056W/YCR048W/YLR450W/YMR202W/YHR190W/YMR015C/YNL280C/YGL012W/YNR019W/YHR042W/YHR007C/YMR220W/YGR060W
GO:0000041	transition metal ion transport	66	0.434621	1.66577	0.00355766	0.011469	0.00596865	1846	tags=48%, list=29%, signal=35%	YER053C/YIL121W/YGR191W/YHR050W/YOL122C/YIL023C/YJL133W/YML123C/YLL015W/YLR130C/YOR384W/YFL041W/YBR295W/YLL009C/YBR037C/YNR060W/YOR316C/YGL167C/YBR187W/YER145C/YLR034C/YKL175W/YBR207W/YDR135C/YKR052C/YLR047C/YGR192C/YAL048C/YMR243C/YNL259C/YGL255W/YMR056C
GO:0032392	DNA geometric change	64	0.43468	1.65752	0.00357622	0.011509	0.00598947	273	tags=22%, list=4%, signal=21%	YNL339C/YPL283C/YER190W/YLR467W/YGR296W/YDR545W/YEL077C/YLL067C/YOR396W/YML133C/YFL066C/YLL066C/YPR204W/YLR466W
GO:0030026	cellular manganese ion homeostasis	10	0.741591	1.81489	0.00361235	0.0115855	0.00602926	1491	tags=80%, list=24%, signal=61%	YHR050W/YOL122C/YEL031W/YOL060C/YCR044C/YGL167C/YBR187W/YLR034C
GO:0055071	manganese ion homeostasis	10	0.741591	1.81489	0.00361235	0.0115855	0.00602926	1491	tags=80%, list=24%, signal=61%	YHR050W/YOL122C/YEL031W/YOL060C/YCR044C/YGL167C/YBR187W/YLR034C
GO:0045333	cellular respiration	113	0.378819	1.58521	0.00362218	0.0115972	0.00603534	1483	tags=33%, list=23%, signal=26%	YJL116C/Q0060/Q0065/Q0115/Q0070/YLR174W/YKR046C/Q0105/YOL126C/YBR243C/YKL109W/YIR031C/YPR001W/Q0055/YNL009W/Q0045/YPL262W/YNL037C/Q0110/YCR005C/YPR140W/YER065C/YEL039C/Q0275/YJL045W/YOR136W/YDR031W/YNL117W/YML120C/Q0250/YLR304C/YDL078C/YBL021C/YMR118C/YOR065W/YKL148C/YJR048W
GO:0009126	purine nucleoside monophosphate metabolic process	25	0.568859	1.78462	0.00363877	0.0116106	0.00604232	618	tags=36%, list=10%, signal=33%	YMR120C/YOR128C/YAR015W/YHR216W/YDR408C/YLR359W/YNL220W/YNL333W/YMR300C
GO:0009167	purine ribonucleoside monophosphate metabolic process	25	0.568859	1.78462	0.00363877	0.0116106	0.00604232	618	tags=36%, list=10%, signal=33%	YMR120C/YOR128C/YAR015W/YHR216W/YDR408C/YLR359W/YNL220W/YNL333W/YMR300C
GO:2000104	negative regulation of DNA-templated DNA replication	14	-0.640676	-1.85951	0.00366811	0.0116843	0.00608069	1005	tags=86%, list=16%, signal=72%	YER164W/YMR048W/YAL021C/YDR217C/YBR274W/YOL090W/YNL273W/YDR110W/YCR092C/YCL061C/YBR275C/YDR097C
GO:0031577	spindle checkpoint signaling	40	-0.450882	-1.73532	0.00370489	0.0117614	0.00612083	1473	tags=50%, list=23%, signal=39%	YOR014W/YFR003C/YHR115C/YLR381W/YGL093W/YGL190C/YAL047C/YNL164C/YGL086W/YPL209C/YJL013C/YOR073W/YER016W/YJR053W/YPL269W/YOR026W/YNL258C/YKL092C/YGR188C/YDR130C
GO:0071174	mitotic spindle checkpoint signaling	40	-0.450882	-1.73532	0.00370489	0.0117614	0.00612083	1473	tags=50%, list=23%, signal=39%	YOR014W/YFR003C/YHR115C/YLR381W/YGL093W/YGL190C/YAL047C/YNL164C/YGL086W/YPL209C/YJL013C/YOR073W/YER016W/YJR053W/YPL269W/YOR026W/YNL258C/YKL092C/YGR188C/YDR130C
GO:0000724	double-strand break repair via homologous recombination	79	-0.350805	-1.55238	0.00377964	0.0119784	0.00623376	1875	tags=42%, list=30%, signal=30%	YPR135W/YGL163C/YLR357W/YIL132C/YDR448W/YMR284W/YLR288C/YDR004W/YGL058W/YLR247C/YML061C/YOL034W/YAR007C/YJL090C/YDR363W/YDR013W/YLR383W/YKL108W/YIR002C/YBR228W/YJL092W/YGL113W/YDR180W/YDR439W/YDR075W/YBR073W/YMR078C/YLR103C/YDL074C/YOR144C/YMR190C/YJL074C/YDL003W
GO:0030148	sphingolipid biosynthetic process	41	0.491816	1.71734	0.00380168	0.0120279	0.00625952	1815	tags=59%, list=29%, signal=42%	YBR183W/YAL053W/YPL221W/YDR297W/YMR296C/YBR036C/YER019W/YJL196C/YGR143W/YLR350W/YGR038W/YBR159W/YPL057C/YPL087W/YJL097W/YBR058C-A/YOR365C/YDR072C/YJL134W/YBR161W/YKL008C/YMR298W/YKR053C/YCL005W
GO:0046352	disaccharide catabolic process	13	0.682801	1.79897	0.00383075	0.0120791	0.00628615	1108	tags=69%, list=18%, signal=57%	YDR001C/YBR299W/YGR287C/YOL157C/YGR292W/YPR026W/YIL162W/YGR289C/YBR160W
GO:0097305	response to alcohol	13	0.67913	1.7893	0.00383075	0.0120791	0.00628615	1352	tags=77%, list=21%, signal=61%	YOR153W/YCR021C/YAR050W/YFL052W/YGL055W/YPR026W/YER028C/YPR093C/YHR141C/YDR216W
GO:0006903	vesicle targeting	23	-0.550433	-1.83211	0.00384694	0.0121098	0.00630211	1399	tags=65%, list=22%, signal=51%	YNR026C/YBR102C/YLR166C/YLR148W/YDR166C/YJL085W/YIL068C/YMR231W/YGL233W/YPR055W/YDR080W/YPL045W/YGR058W/YDL077C/YER122C
GO:0006418	tRNA aminoacylation for protein translation	37	-0.462596	-1.74956	0.00407083	0.0127931	0.0066577	1767	tags=49%, list=28%, signal=35%	YNL247W/YGR185C/YOR335C/YHR020W/YPR033C/YGR094W/YBL076C/YOL097C/YLR060W/YDR341C/YGL105W/YBR121C/YGL245W/YCR024C/YOR168W/YDR023W/YPL160W/YGR264C
GO:0044036	cell wall macromolecule metabolic process	35	0.513143	1.73505	0.00415004	0.012955	0.00674199	1219	tags=54%, list=19%, signal=44%	YEL036C/YJL034W/YGR032W/YBR205W/YOL030W/YJR075W/YJL186W/YLR342W/YDR483W/YNL029C/YBR199W/YMR306W/YBR229C/YCL005W-A/YMR307W/YGL027C/YKR061W/YJL139C/YBR015C
GO:0044038	cell wall macromolecule biosynthetic process	35	0.513143	1.73505	0.00415004	0.012955	0.00674199	1219	tags=54%, list=19%, signal=44%	YEL036C/YJL034W/YGR032W/YBR205W/YOL030W/YJR075W/YJL186W/YLR342W/YDR483W/YNL029C/YBR199W/YMR306W/YBR229C/YCL005W-A/YMR307W/YGL027C/YKR061W/YJL139C/YBR015C
GO:0070589	cellular component macromolecule biosynthetic process	35	0.513143	1.73505	0.00415004	0.012955	0.00674199	1219	tags=54%, list=19%, signal=44%	YEL036C/YJL034W/YGR032W/YBR205W/YOL030W/YJR075W/YJL186W/YLR342W/YDR483W/YNL029C/YBR199W/YMR306W/YBR229C/YCL005W-A/YMR307W/YGL027C/YKR061W/YJL139C/YBR015C
GO:0006887	exocytosis	55	-0.406288	-1.67881	0.00414279	0.012955	0.00674199	2112	tags=56%, list=33%, signal=38%	YDL019C/YBR102C/YLR166C/YIL118W/YGL210W/YLR229C/YMR109W/YLR096W/YLR148W/YPL249C/YPR095C/YDR164C/YDR166C/YJL085W/YNL079C/YMR183C/YIL068C/YER031C/YMR231W/YGL233W/YGR009C/YPR055W/YPL145C/YKR003W/YHR001W/YJL204C/YDR189W/YOR326W/YJL145W/YBL106C/YGL095C
GO:0006497	protein lipidation	48	0.467408	1.68806	0.00418216	0.0130119	0.0067716	2059	tags=52%, list=33%, signal=35%	YHR188C/YOL110W/YFR021W/YGR223C/YPL189W/YNL223W/YCR017C/YDR459C/YGL142C/YIL039W/YCR044C/YLR088W/YGL084C/YPR183W/YDR437W/YNL158W/YJL062W/YHR171W/YDR182W/YDR331W/YDR126W/YOR149C/YDR302W/YDR264C/YJR013W
GO:0042158	lipoprotein biosynthetic process	48	0.467408	1.68806	0.00418216	0.0130119	0.0067716	2059	tags=52%, list=33%, signal=35%	YHR188C/YOL110W/YFR021W/YGR223C/YPL189W/YNL223W/YCR017C/YDR459C/YGL142C/YIL039W/YCR044C/YLR088W/YGL084C/YPR183W/YDR437W/YNL158W/YJL062W/YHR171W/YDR182W/YDR331W/YDR126W/YOR149C/YDR302W/YDR264C/YJR013W
GO:0090068	positive regulation of cell cycle process	86	-0.353491	-1.59023	0.00421443	0.0130906	0.00681253	986	tags=33%, list=16%, signal=28%	YPR165W/YOR249C/YGR225W/YGL190C/YGL086W/YLR182W/YNL068C/YPR119W/YLR210W/YOR073W/YAL024C/YOR195W/YLR310C/YDR052C/YKR037C/YDR180W/YOR043W/YPR120C/YDR195W/YGR245C/YDR161W/YNL201C/YGR108W/YDR075W/YLR103C/YMR001C/YDR130C/YGR098C
GO:0019362	pyridine nucleotide metabolic process	41	0.489934	1.71077	0.00427689	0.0132626	0.00690206	1015	tags=39%, list=16%, signal=33%	YDR481C/YJR078W/YGR043C/YGR256W/YBR117C/YLR174W/YKL151C/YNL009W/YGR248W/YNL200C/YNR034W/YBL098W/YGL037C/YCR073W-A/YMR315W/YPL061W
GO:0006672	ceramide metabolic process	12	0.692813	1.785	0.00436681	0.0135191	0.00703553	1031	tags=67%, list=16%, signal=56%	YBR183W/YMR296C/YER019W/YOR245C/YLR350W/YGR038W/YNR008W/YPL087W
GO:0015698	inorganic anion transport	36	0.508079	1.72956	0.00445647	0.0137512	0.00715632	1335	tags=39%, list=21%, signal=31%	YBR294W/YER053C/YIL047C/YBR296C/YML116W/YML123C/YJR040W/YBR235W/YNR013C/YIL114C/YBR106W/YLR348C/YPL092W/YJR077C
GO:0097237	cellular response to toxic substance	36	0.507851	1.72879	0.00445647	0.0137512	0.00715632	1602	tags=50%, list=25%, signal=38%	YKL086W/YGR088W/YDR453C/YEL066W/YBR014C/YBL064C/YDR513W/YHR106W/YFL053W/YHR008C/YKL026C/YBR244W/YKR066C/YDR256C/YJL068C/YLR364W/YLR109W/YDL168W
GO:1904029	regulation of cyclin-dependent protein kinase activity	37	-0.459455	-1.73768	0.00455642	0.0140365	0.00730479	764	tags=35%, list=12%, signal=31%	YPR119W/YNL257C/YLR210W/YER059W/YPL219W/YLR226W/YPR120C/YGR109C/YGR108W/YIL050W/YJL187C/YDL179W/YPR025C
GO:0006119	oxidative phosphorylation	42	0.485271	1.70581	0.00456405	0.0140369	0.00730501	1483	tags=38%, list=23%, signal=29%	YJL116C/Q0060/Q0065/Q0070/Q0105/Q0045/YPR140W/YEL039C/Q0275/YJL045W/YML120C/Q0250/YMR118C/YOR065W/YKL148C/YJR048W
GO:0080134	regulation of response to stress	71	-0.379771	-1.64554	0.00465968	0.0143075	0.00744584	1779	tags=58%, list=28%, signal=42%	YKR026C/YEL062W/YGL035C/YEL009C/YBR112C/YML007W/YLR096W/YFL038C/YDR030C/YHR205W/YOR051C/YER151C/YKL032C/YBR066C/YOR191W/YBR103W/YCR033W/YNL218W/YPR048W/YKR071C/YHR206W/YOR260W/YDR477W/YDR283C/YGL194C/YGL244W/YNL186W/YDL105W/YOR123C/YJL197W/YML010W/YCR084C/YJL092W/YBR279W/YNL201C/YDR075W/YPR049C/YDR152W/YOL145C/YHL023C/YHR154W
GO:0009268	response to pH	19	0.606069	1.77094	0.00474979	0.0145603	0.0075774	891	tags=42%, list=14%, signal=36%	YER150W/YDR040C/YHR030C/YAL028W/YCR102C/YHL027W/YLR332W/YDR043C
GO:0000079	regulation of cyclin-dependent protein serine/threonine kinase activity	36	-0.461446	-1.7278	0.00477699	0.0146198	0.00760835	764	tags=36%, list=12%, signal=32%	YPR119W/YNL257C/YLR210W/YER059W/YPL219W/YLR226W/YPR120C/YGR109C/YGR108W/YIL050W/YJL187C/YDL179W/YPR025C
GO:0071103	DNA conformation change	72	0.413249	1.60994	0.00485866	0.0148455	0.00772579	273	tags=21%, list=4%, signal=20%	YNL339C/YPL283C/YER190W/YLR467W/YGR296W/YDR545W/YEL077C/YLL067C/YOR396W/YML133C/YFL066C/YLL066C/YPR204W/YLR234W/YLR466W
GO:0006188	IMP biosynthetic process	12	0.688665	1.77431	0.00489083	0.014871	0.00773908	1095	tags=67%, list=17%, signal=55%	YMR120C/YOR128C/YAR015W/YDR408C/YLR359W/YMR300C/YGL234W/YDR399W
GO:0006754	ATP biosynthetic process	22	0.580597	1.75967	0.00488956	0.014871	0.00773908	200	tags=18%, list=3%, signal=18%	YJL116C/Q0080/YDR322C-A/Q0085
GO:0015986	proton motive force-driven ATP synthesis	22	0.580597	1.75967	0.00488956	0.014871	0.00773908	200	tags=18%, list=3%, signal=18%	YJL116C/Q0080/YDR322C-A/Q0085
GO:0061951	establishment of protein localization to plasma membrane	13	-0.645604	-1.82684	0.00493073	0.014968	0.00778958	1055	tags=54%, list=17%, signal=45%	YBR080C/YDR372C/YOR212W/YMR079W/YPL051W/YLR309C/YJL145W
GO:0000183	rDNA heterochromatin formation	32	-0.468708	-1.70795	0.00496084	0.0149865	0.00779921	1209	tags=38%, list=19%, signal=30%	YJR119C/YOR209C/YDL042C/YOR244W/YDR110W/YAL019W/YBR279W/YBR095C/YDR439W/YOL006C/YKR010C/YMR179W
GO:0140718	facultative heterochromatin formation	32	-0.468708	-1.70795	0.00496084	0.0149865	0.00779921	1209	tags=38%, list=19%, signal=30%	YJR119C/YOR209C/YDL042C/YOR244W/YDR110W/YAL019W/YBR279W/YBR095C/YDR439W/YOL006C/YKR010C/YMR179W
GO:0042157	lipoprotein metabolic process	49	0.459592	1.66571	0.00495893	0.0149865	0.00779921	2059	tags=51%, list=33%, signal=35%	YHR188C/YOL110W/YFR021W/YGR223C/YPL189W/YNL223W/YCR017C/YDR459C/YGL142C/YIL039W/YCR044C/YLR088W/YGL084C/YPR183W/YDR437W/YNL158W/YJL062W/YHR171W/YDR182W/YDR331W/YDR126W/YOR149C/YDR302W/YDR264C/YJR013W
GO:0006298	mismatch repair	24	-0.524286	-1.76488	0.00502513	0.0151563	0.00788756	1032	tags=38%, list=16%, signal=31%	YJR006W/YOL090W/YMR167W/YHR120W/YBR088C/YOR217W/YCR092C/YNL082W/YDR097C
GO:0006656	phosphatidylcholine biosynthetic process	17	-0.603814	-1.8561	0.00503476	0.015161	0.00788998	1065	tags=53%, list=17%, signal=44%	YJR073C/YGR157W/YHR123W/YMR079W/YLR133W/YDR147W/YER043C/YGR170W/YLR168C
GO:0043038	amino acid activation	41	-0.447024	-1.73135	0.00506537	0.0152042	0.0079125	1620	tags=46%, list=26%, signal=35%	YNL247W/YGR185C/YOR335C/YHR020W/YPR033C/YGR094W/YBL076C/YOL097C/YLR060W/YMR293C/YDR341C/YGL105W/YBR121C/YGL245W/YCR024C/YOR168W/YDR023W/YPL160W/YGR264C
GO:0043039	tRNA aminoacylation	41	-0.447024	-1.73135	0.00506537	0.0152042	0.0079125	1620	tags=46%, list=26%, signal=35%	YNL247W/YGR185C/YOR335C/YHR020W/YPR033C/YGR094W/YBL076C/YOL097C/YLR060W/YMR293C/YDR341C/YGL105W/YBR121C/YGL245W/YCR024C/YOR168W/YDR023W/YPL160W/YGR264C
GO:0000710	meiotic mismatch repair	11	-0.696522	-1.86246	0.00510441	0.0152395	0.00793087	1005	tags=55%, list=16%, signal=46%	YOL090W/YMR167W/YBR088C/YCR092C/YNL082W/YDR097C
GO:0006273	lagging strand elongation	11	-0.696467	-1.86231	0.00510441	0.0152395	0.00793087	1492	tags=64%, list=24%, signal=49%	YBL035C/YNL218W/YKL045W/YJR006W/YBR088C/YIR002C/YNL102W
GO:0006491	N-glycan processing	10	0.722137	1.76727	0.00510114	0.0152395	0.00793087	813	tags=70%, list=13%, signal=61%	YGL038C/YBR205W/YJR075W/YDR483W/YJR131W/YBR229C/YLR057W
GO:0008610	lipid biosynthetic process	222	0.318599	1.45687	0.00510967	0.0152395	0.00793087	1818	tags=38%, list=29%, signal=28%	YGL126W/YBR183W/YER061C/YAL053W/YPL221W/YDR297W/YHR188C/YMR296C/YBR036C/YBR041W/YER019W/YKR067W/YML075C/YBR243C/YLR056W/YDL193W/YGL055W/YJL196C/YBL011W/YGR143W/YOR245C/YBR042C/YLR450W/YNL156C/YMR202W/YLR350W/YHR190W/YMR015C/YGR038W/YBR159W/YNL280C/YPR140W/YGL012W/YPL057C/YPL189W/YDR018C/YNR041C/YCR017C/YHR042W/YGR037C/YHR007C/YGL142C/YLR099C/YMR220W/YIL039W/YGR060W/YNR008W/YCR044C/YPL087W/YJL097W/YLR088W/YCL004W/YML059C/YBR058C-A/YGL084C/YOR311C/YDL052C/YKL192C/YGR036C/YAL009W/YJL100W/YPR183W/YER044C/YOR365C/YDR437W/YDR096W/YDR072C/YJL134W/YLR100W/YNL158W/YBR161W/YNR043W/YJL062W/YER120W/YKL008C/YMR298W/YDR287W/YHR100C/YFR019W/YPL028W/YKR053C/YHR133C/YMR208W/YCL005W/YDR173C
GO:2000242	negative regulation of reproductive process	27	-0.501411	-1.74433	0.00512164	0.0152509	0.0079368	1686	tags=56%, list=27%, signal=41%	YDL194W/YDL028C/YNL231C/YGR044C/YBR103W/YPL179W/YFR031C/YGL194C/YPL194W/YKR029C/YDR440W/YDR325W/YLR272C/YJL168C/YMR190C
GO:0007088	regulation of mitotic nuclear division	40	-0.4402	-1.69421	0.00513236	0.0152586	0.0079408	1226	tags=50%, list=19%, signal=41%	YDL028C/YMR153W/YFR003C/YHR115C/YLR381W/YGL093W/YMR308C/YOR249C/YGL190C/YNL164C/YGL086W/YOR198C/YPL209C/YJL013C/YOR073W/YOR026W/YNL258C/YDR161W/YGR188C/YDR130C
GO:0000028	ribosomal small subunit assembly	28	-0.500283	-1.7607	0.00514271	0.0152651	0.0079442	755	tags=29%, list=12%, signal=25%	YJR123W/YNR054C/YCR057C/YJL191W/YPR112C/YMR229C/YNL306W/YCL031C
GO:0046364	monosaccharide biosynthetic process	32	0.522298	1.729	0.00518471	0.0153654	0.0079964	812	tags=25%, list=13%, signal=22%	YBR105C/YLR377C/YMR135C/YOL126C/YJL089W/YJR009C/YGL227W/YKR097W
GO:2001251	negative regulation of chromosome organization	41	-0.445413	-1.72511	0.00526597	0.015557	0.00809611	1628	tags=51%, list=26%, signal=38%	YDL028C/YGR042W/YML061C/YFR003C/YHR115C/YLR381W/YGL093W/YGR280C/YGL190C/YNL164C/YGL086W/YPL209C/YJL013C/YPL128C/YOR073W/YDR082W/YOR026W/YNL258C/YGR188C/YMR001C/YDR130C
GO:1902532	negative regulation of intracellular signal transduction	41	-0.444873	-1.72302	0.00526597	0.015557	0.00809611	1364	tags=44%, list=22%, signal=35%	YDR162C/YGL195W/YHR115C/YER155C/YDR389W/YDR283C/YPL115C/YBL088C/YBR140C/YOR043W/YDL073W/YNL201C/YDR075W/YJR138W/YKR010C/YHL023C/YDL240W/YDR130C
GO:0009141	nucleoside triphosphate metabolic process	72	0.411357	1.60258	0.00530035	0.015634	0.00813614	1255	tags=25%, list=20%, signal=20%	YJL116C/Q0080/YOR347C/YDR322C-A/YPL281C/Q0085/YHR216W/YCL040W/YDL021W/YDR377W/YOR393W/YBR252W/YJR009C/YCR026C/YHR174W/YOL077W-A/YJR103W/YDR516C
GO:0048284	organelle fusion	109	-0.322838	-1.51959	0.00532063	0.0156691	0.00815442	1732	tags=41%, list=27%, signal=30%	YFL038C/YDR229W/YLR148W/YIL004C/YMR198W/YJL012C/YDR089W/YGL173C/YDR164C/YMR065W/YLR368W/YFL004W/YCL055W/YMR183C/YIL068C/YMR231W/YGR009C/YDR470C/YLR026C/YBR080C/YPR165W/YOL018C/YDR080W/YAL047C/YEL013W/YPL045W/YDR468C/YMR232W/YOR106W/YKR054C/YDR189W/YJL197W/YOR124C/YOR165W/YOR075W/YPL269W/YPL204W/YNL188W/YDL058W/YNL015W/YDL077C/YDR495C/YPR141C/YGL095C/YDR356W
GO:0006337	nucleosome disassembly	20	-0.562363	-1.80716	0.00539877	0.0158743	0.0082612	699	tags=55%, list=11%, signal=49%	YPR034W/YCR020W-B/YMR091C/YNR023W/YLR321C/YMR033W/YDR303C/YHR056C/YKR008W/YLR033W/YIL126W
GO:0015791	polyol transmembrane transport	12	0.683414	1.76078	0.00541485	0.0158966	0.00827281	1901	tags=75%, list=30%, signal=53%	YDR536W/YGR097W/YOL156W/YFL054C/YPL189W/YGL084C/YNR072W/YEL069C/YLL043W
GO:0000038	very long-chain fatty acid metabolic process	11	0.701182	1.762	0.00544624	0.0159637	0.00830775	1032	tags=64%, list=16%, signal=53%	YBR041W/YJL196C/YBR159W/YPL147W/YGR037C/YKL188C/YJL097W
GO:0032258	cytoplasm to vacuole transport by the Cvt pathway	54	-0.387832	-1.59291	0.00555556	0.0162587	0.00846126	1732	tags=41%, list=27%, signal=30%	YFL038C/YDR108W/YPR185W/YBR131W/YJL036W/YGR120C/YGL124C/YML071C/YER157W/YMR218C/YOL018C/YDR080W/YEL013W/YPL204W/YGL223C/YNL041C/YNL098C/YPR105C/YPR049C/YNL051W/YGL005C/YGL095C
GO:0010628	positive regulation of gene expression	72	-0.362134	-1.5725	0.00560748	0.016385	0.00852701	1458	tags=35%, list=23%, signal=27%	YLR289W/YOR133W/YIL110W/YLR399C/YDR385W/YPL215W/YML112W/YKL139W/YER025W/YNL001W/YMR257C/YNL068C/YGR072W/YNL137C/YLL013C/YDL177C/YMR098C/YAL019W/YBR095C/YPL081W/YDR440W/YJL140W/YLR067C/YDR091C/YJL087C
GO:1990748	cellular detoxification	34	0.509429	1.71121	0.00576553	0.0168206	0.00875371	1602	tags=50%, list=25%, signal=38%	YKL086W/YGR088W/YDR453C/YEL066W/YBR014C/YBL064C/YDR513W/YHR106W/YHR008C/YKL026C/YBR244W/YKR066C/YDR256C/YJL068C/YLR364W/YLR109W/YDL168W
GO:0070646	protein modification by small protein removal	44	-0.428189	-1.67664	0.005884	0.0171396	0.00891968	1615	tags=50%, list=26%, signal=37%	YNR051C/YMR153W/YGL082W/YPL047W/YER151C/YMR025W/YMR223W/YLR073C/YKR098C/YDL147W/YMR308C/YDR069C/YFR010W/YNL186W/YFR005C/YGL066W/YJL197W/YAR002W/YOR124C/YPL072W/YDL122W/YHL013C
GO:0031122	cytoplasmic microtubule organization	12	-0.661922	-1.81903	0.00607903	0.0176802	0.00920101	1281	tags=50%, list=20%, signal=40%	YLR319C/YAL047C/YPL174C/YKR054C/YHR172W/YNL126W
GO:0006493	protein O-linked glycosylation	23	0.568839	1.74769	0.00616051	0.0178893	0.00930988	1708	tags=74%, list=27%, signal=54%	YOR321W/YBR205W/YDR483W/YBR199W/YAL023C/YKR061W/YOR085W/YJL139C/YMR200W/YDR307W/YKL201C/YNR059W/YPR183W/YDL095W/YJR143C/YOR099W/YER001W
GO:0006272	leading strand elongation	12	-0.658611	-1.80993	0.00631284	0.0183033	0.00952532	1032	tags=67%, list=16%, signal=56%	YDR121W/YJR068W/YJR006W/YBR088C/YOR217W/YNL262W/YBR087W/YNL102W
GO:0000722	telomere maintenance via recombination	33	0.5122	1.70746	0.00645786	0.0186949	0.00972908	273	tags=24%, list=4%, signal=23%	YNL339C/YPL283C/YER190W/YLR467W/YGR296W/YDR545W/YLR234W/YLR466W
GO:0061640	cytoskeleton-dependent cytokinesis	83	-0.3437	-1.53755	0.00651042	0.0188179	0.00979312	1878	tags=45%, list=30%, signal=32%	YFR028C/YGR262C/YMR109W/YNL078W/YLR127C/YNL084C/YMR032W/YOR014W/YJR092W/YCR002C/YKL048C/YLL021W/YLR319C/YIL159W/YNL079C/YHR115C/YPL158C/YPR111W/YDL225W/YPR122W/YGR152C/YCL014W/YPR165W/YOR058C/YHR107C/YOR094W/YAL041W/YGR058W/YJR076C/YDR195W/YLR314C/YHR023W/YKL092C/YGL054C/YDR184C/YER149C/YMR001C
GO:0140029	exocytic process	19	-0.577343	-1.83	0.00657414	0.0189465	0.00986002	2094	tags=68%, list=33%, signal=46%	YBR102C/YLR166C/YLR148W/YDR164C/YDR166C/YJL085W/YIL068C/YMR231W/YGL233W/YPR055W/YDR189W/YOR326W/YGL095C
GO:0099022	vesicle tethering	14	-0.620354	-1.80052	0.00660222	0.0189465	0.00986002	2094	tags=86%, list=33%, signal=57%	YBR102C/YLR166C/YLR148W/YDR166C/YJL085W/YIL068C/YMR231W/YGL233W/YPR055W/YDR080W/YPL045W/YDL077C
GO:0000082	G1/S transition of mitotic cell cycle	68	-0.374826	-1.6122	0.00660547	0.0189465	0.00986002	1833	tags=57%, list=29%, signal=41%	YOL133W/YGR155W/YMR199W/YDR217C/YER167W/YPL239W/YGL058W/YGR044C/YGL173C/YPL256C/YNR009W/YKL185W/YNL197C/YIL131C/YLR131C/YDL225W/YDL188C/YKR028W/YLR182W/YNL068C/YDL056W/YJL194W/YDL132W/YLR310C/YJR090C/YPR120C/YGR109C/YBR279W/YGR245C/YJR140C/YPL116W/YOL145C/YDL179W/YER111C/YLR103C/YDR146C/YDL074C/YGR116W/YJL098W
GO:0044843	cell cycle G1/S phase transition	68	-0.374826	-1.6122	0.00660547	0.0189465	0.00986002	1833	tags=57%, list=29%, signal=41%	YOL133W/YGR155W/YMR199W/YDR217C/YER167W/YPL239W/YGL058W/YGR044C/YGL173C/YPL256C/YNR009W/YKL185W/YNL197C/YIL131C/YLR131C/YDL225W/YDL188C/YKR028W/YLR182W/YNL068C/YDL056W/YJL194W/YDL132W/YLR310C/YJR090C/YPR120C/YGR109C/YBR279W/YGR245C/YJR140C/YPL116W/YOL145C/YDL179W/YER111C/YLR103C/YDR146C/YDL074C/YGR116W/YJL098W
GO:0051336	regulation of hydrolase activity	134	-0.303442	-1.47515	0.00658915	0.0189465	0.00986002	1106	tags=28%, list=18%, signal=24%	YLR073C/YOR107W/YIL063C/YPL145C/YER012W/YKR028W/YER155C/YGR152C/YCL014W/YMR218C/YLR452C/YPR041W/YDR389W/YBR088C/YGL190C/YPL241C/YGL056C/YPL115C/YOR370C/YPR088C/YFL047W/YJR053W/YJL092W/YDR407C/YBR140C/YGL164C/YOR359W/YNL015W/YGR163W/YNL201C/YJR138W/YKL092C/YER122C/YHR081W/YDL240W/YBL106C/YJL098W/YGR098C
GO:0010972	negative regulation of G2/M transition of mitotic cell cycle	15	-0.606582	-1.79384	0.0066762	0.0190909	0.00993518	1416	tags=67%, list=22%, signal=52%	YBR274W/YJL090C/YGL190C/YJL194W/YKL108W/YDR052C/YNL262W/YJL187C/YML065W/YMR190C
GO:1902750	negative regulation of cell cycle G2/M phase transition	15	-0.606582	-1.79384	0.0066762	0.0190909	0.00993518	1416	tags=67%, list=22%, signal=52%	YBR274W/YJL090C/YGL190C/YJL194W/YKL108W/YDR052C/YNL262W/YJL187C/YML065W/YMR190C
GO:0000281	mitotic cytokinesis	82	-0.346214	-1.5466	0.00680272	0.0193934	0.0100926	1878	tags=45%, list=30%, signal=32%	YFR028C/YGR262C/YMR109W/YNL078W/YLR127C/YNL084C/YMR032W/YOR014W/YJR092W/YCR002C/YKL048C/YLL021W/YLR319C/YIL159W/YNL079C/YHR115C/YPL158C/YPR111W/YDL225W/YPR122W/YGR152C/YCL014W/YPR165W/YOR058C/YHR107C/YOR094W/YAL041W/YGR058W/YJR076C/YDR195W/YLR314C/YHR023W/YKL092C/YGL054C/YDR184C/YER149C/YMR001C
GO:0042325	regulation of phosphorylation	115	-0.310224	-1.4772	0.00679785	0.0193934	0.0100926	848	tags=25%, list=13%, signal=22%	YGL244W/YPL194W/YGL056C/YGL115W/YOR257W/YPR119W/YNL257C/YLR210W/YPL153C/YLR386W/YER059W/YDL177C/YPL219W/YDR052C/YLR226W/YPR120C/YJR076C/YGR109C/YBR279W/YDL073W/YGR108W/YIL050W/YJL187C/YHR186C/YPR049C/YDR152W/YOL145C/YDL179W/YPR025C
GO:0016567	protein ubiquitination	148	-0.291617	-1.44064	0.00681363	0.019395	0.0100935	1393	tags=31%, list=22%, signal=25%	YDR131C/YAR007C/YLR368W/YLR032W/YNL172W/YHR115C/YFR036W/YLL036C/YMR231W/YIL038C/YER100W/YML068W/YBR165W/YDR265W/YLR352W/YOR249C/YGR225W/YGL244W/YML111W/YPL046C/YMR247C/YKR094C/YIL148W/YOR123C/YBR290W/YJL013C/YGR072W/YDL132W/YLR024C/YGR184C/YER068W/YKL010C/YLR226W/YJR090C/YPR072W/YDR457W/YBR279W/YDL122W/YOR026W/YDR161W/YGR003W/YNL311C/YOL145C/YDL074C/YKL054C/YML088W
GO:0098661	inorganic anion transmembrane transport	26	0.546888	1.73039	0.00691928	0.0195977	0.0101989	732	tags=31%, list=12%, signal=27%	YBR294W/YER053C/YIL047C/YBR296C/YML116W/YJR040W/YBR235W/YNR013C
GO:0009719	response to endogenous stimulus	27	-0.495251	-1.7229	0.00691421	0.0195977	0.0101989	1059	tags=48%, list=17%, signal=40%	YGL252C/YKR007W/YDR207C/YGL086W/YJL110C/YPL209C/YOL123W/YBL024W/YGR163W/YHR186C/YIL149C/YMR061W/YKR095W
GO:0071495	cellular response to endogenous stimulus	27	-0.495251	-1.7229	0.00691421	0.0195977	0.0101989	1059	tags=48%, list=17%, signal=40%	YGL252C/YKR007W/YDR207C/YGL086W/YJL110C/YPL209C/YOL123W/YBL024W/YGR163W/YHR186C/YIL149C/YMR061W/YKR095W
GO:0006575	cellular modified amino acid metabolic process	60	0.427553	1.61063	0.00692667	0.0195977	0.0101989	534	tags=20%, list=8%, signal=18%	YLR058C/YKR080W/YML042W/YCR068W/YMR169C/YOL011W/YLR299W/YKL218C/YAR035W/YER163C/YHL021C/YGR204W
GO:0043162	ubiquitin-dependent protein catabolic process via the multivesicular body sorting pathway	39	0.483281	1.6745	0.00696864	0.0196867	0.0102452	832	tags=33%, list=13%, signal=29%	YNL336W/YHL048W/YFL062W/YJR161C/YBR302C/YDL248W/YMR135C/YML132W/YNR075W/YKL034W/YKL219W/YGR295C/YPL176C
GO:0046496	nicotinamide nucleotide metabolic process	40	0.480595	1.67074	0.00698413	0.0197007	0.0102525	1015	tags=38%, list=16%, signal=32%	YDR481C/YJR078W/YGR043C/YGR256W/YBR117C/YLR174W/YKL151C/YNL009W/YGR248W/YNL200C/YNR034W/YBL098W/YCR073W-A/YMR315W/YPL061W
GO:0006284	base-excision repair	19	-0.573437	-1.81762	0.0073046	0.0205737	0.0107069	1233	tags=37%, list=20%, signal=30%	YML021C/YJR006W/YDL102W/YOL115W/YKL113C/YNL262W/YIL126W
GO:0051568	histone H3-K4 methylation	18	-0.587962	-1.8397	0.00749879	0.0210889	0.010975	848	tags=50%, list=13%, signal=43%	YMR223W/YGL244W/YOR123C/YPL138C/YLR226W/YBR060C/YBR279W/YHR119W/YOL145C
GO:2000785	regulation of autophagosome assembly	13	-0.631691	-1.78747	0.0075135	0.0210986	0.01098	1980	tags=77%, list=31%, signal=53%	YEL062W/YFR028C/YOR014W/YLR423C/YDL188C/YGL190C/YPL204W/YPR049C/YJR138W/YHL023C
GO:0010970	transport along microtubule	20	-0.548295	-1.76195	0.00760736	0.0212349	0.0110509	842	tags=40%, list=13%, signal=35%	YPL174C/YGL216W/YKR054C/YER016W/YDR150W/YPL269W/YML085C/YPR141C
GO:0030473	nuclear migration along microtubule	20	-0.548295	-1.76195	0.00760736	0.0212349	0.0110509	842	tags=40%, list=13%, signal=35%	YPL174C/YGL216W/YKR054C/YER016W/YDR150W/YPL269W/YML085C/YPR141C
GO:0072384	organelle transport along microtubule	20	-0.548295	-1.76195	0.00760736	0.0212349	0.0110509	842	tags=40%, list=13%, signal=35%	YPL174C/YGL216W/YKR054C/YER016W/YDR150W/YPL269W/YML085C/YPR141C
GO:0099111	microtubule-based transport	20	-0.548295	-1.76195	0.00760736	0.0212349	0.0110509	842	tags=40%, list=13%, signal=35%	YPL174C/YGL216W/YKR054C/YER016W/YDR150W/YPL269W/YML085C/YPR141C
GO:0006450	regulation of translational fidelity	31	-0.48084	-1.73851	0.00763668	0.021285	0.011077	2464	tags=77%, list=39%, signal=47%	YBR189W/YGR285C/YFL022C/YNL244C/YDL229W/YDL075W/YGL123W/YER049W/YLR406C/YNL209W/YHR064C/YOR335C/YHR020W/YGR094W/YIL110W/YBL076C/YML112W/YGL169W/YKL139W/YER025W/YJR123W/YNL137C/YPL160W/YPL081W
GO:0006904	vesicle docking involved in exocytosis	17	-0.590873	-1.81631	0.00767202	0.0213517	0.0111117	1722	tags=59%, list=27%, signal=43%	YLR148W/YDR164C/YDR166C/YJL085W/YMR231W/YGL233W/YPR055W/YDR189W/YOR326W/YGL095C
GO:0006090	pyruvate metabolic process	41	0.471761	1.64731	0.00792016	0.0220096	0.0114541	702	tags=20%, list=11%, signal=17%	YKL029C/YOR347C/YKL218C/YPL281C/YCL040W/YDL021W/YOR393W/YJR009C
GO:0033962	P-body assembly	18	-0.58653	-1.83522	0.00798258	0.0221502	0.0115273	760	tags=39%, list=12%, signal=34%	YDL160C/YKL025C/YCR093W/YNL098C/YEL015W/YOR276W/YER112W
GO:0000272	polysaccharide catabolic process	19	0.585603	1.71114	0.00814249	0.0225605	0.0117408	1253	tags=58%, list=20%, signal=47%	YFR017C/YIL099W/YKR042W/YLR307W/YPR184W/YBR056W/YDR261C/YIL162W/YBR160W/YLR300W/YJR153W
GO:0022900	electron transport chain	62	0.418738	1.5848	0.00824711	0.0228166	0.0118741	1483	tags=37%, list=23%, signal=29%	Q0060/Q0065/Q0115/Q0070/Q0105/YGL055W/Q0055/YBR014C/Q0045/YDR513W/Q0110/YPR140W/YEL039C/Q0275/YJL045W/YHR042W/YML120C/Q0250/YMR118C/YOR065W/YKL148C/YPL059W/YJR048W
GO:0006144	purine nucleobase metabolic process	21	0.566527	1.69574	0.00828963	0.0229004	0.0119177	1095	tags=48%, list=17%, signal=39%	YOR128C/YKR080W/YDL238C/YIR027C/YDR408C/YIR031C/YGR204W/YMR300C/YGL234W/YDR399W
GO:0031106	septin ring organization	33	-0.460867	-1.69161	0.00840336	0.0231804	0.0120634	1614	tags=55%, list=26%, signal=41%	YNL166C/YOR014W/YJR092W/YCR002C/YKL048C/YCL024W/YHR115C/YDL225W/YPR165W/YHR107C/YMR094W/YGR140W/YPL115C/YAL041W/YDR507C/YHR061C/YJR076C/YLR314C
GO:0000056	ribosomal small subunit export from nucleus	14	-0.607044	-1.76189	0.00848856	0.023381	0.0121678	1764	tags=71%, list=28%, signal=52%	YNL178W/YPL239W/YPL169C/YIL115C/YIL063C/YGR081C/YJL010C/YJL061W/YGR218W/YKL143W
GO:0000076	DNA replication checkpoint signaling	16	-0.590304	-1.78748	0.00855717	0.0235353	0.0122481	2132	tags=88%, list=34%, signal=58%	YMR048W/YER173W/YAL021C/YLR288C/YJR068W/YJL090C/YPL194W/YNL273W/YJL194W/YKL108W/YDR052C/YNL262W/YCL061C/YML065W
GO:0071902	positive regulation of protein serine/threonine kinase activity	15	-0.597258	-1.76626	0.00882213	0.0242285	0.0126089	776	tags=40%, list=12%, signal=35%	YGL115W/YPR119W/YNL257C/YDR052C/YLR226W/YHR186C
GO:0009260	ribonucleotide biosynthetic process	78	0.395154	1.56138	0.00886757	0.0243176	0.0126553	688	tags=21%, list=11%, signal=19%	YJL116C/YMR120C/YAL054C/YOR128C/Q0080/YDR322C-A/YAR015W/Q0085/YHR216W/YDR408C/YLR359W/YNL220W/YNL333W/YMR300C/YDR377W/YOR054C
GO:0001932	regulation of protein phosphorylation	102	-0.31654	-1.47262	0.00903091	0.0246933	0.0128508	848	tags=26%, list=13%, signal=23%	YHR107C/YGL244W/YPL194W/YGL056C/YGL115W/YPR119W/YNL257C/YLR210W/YER059W/YDL177C/YPL219W/YDR052C/YLR226W/YPR120C/YJR076C/YGR109C/YBR279W/YDL073W/YGR108W/YIL050W/YJL187C/YHR186C/YPR049C/YDR152W/YOL145C/YDL179W/YPR025C
GO:0070887	cellular response to chemical stimulus	401	0.278002	1.33729	0.00902778	0.0246933	0.0128508	1037	tags=21%, list=16%, signal=19%	YDR171W/YNL305C/YKL086W/YFL014W/YAL053W/YLR058C/YIL101C/YGR043C/YCR021C/YGR088W/YHR030C/YPL230W/YLR299W/YKL062W/YAR050W/YOL052C-A/YGR097W/YLR361C/YOR321W/YDR453C/YDR001C/YFR022W/YLL026W/YFL052W/YNL173C/YMR074C/YJL034W/YKL109W/YGL209W/YFL031W/YAL028W/YBR126C/YGR008C/YMR291W/YEL066W/YBR006W/YCR091W/YBL016W/YER103W/YDL022W/YOL164W/YOR120W/YGR023W/YNL007C/YJL089W/YBR014C/YIL160C/YDL138W/YJL144W/YIL154C/YKL103C/YMR250W/YOR052C/YBL064C/YDR533C/YPR026W/YDR093W/YDR513W/YIL015W/YCL026C-A/YPL196W/YNL155W/YHR106W/YHL027W/YAL023C/YDR411C/YOL067C/YFL053W/YMR175W/YER028C/YLR332W/YPR199C/YBR072W/YCR083W/YDR043C/YBR037C/YNR032C-A/YHR008C/YKL056C/YNL036W/YAL058W/YMR119W/YPR035W/YNL335W/YML127W
GO:1902275	regulation of chromatin organization	23	-0.511857	-1.70371	0.00925926	0.0252727	0.0131523	1310	tags=39%, list=21%, signal=31%	YLR399C/YJR119C/YIL131C/YDR227W/YNL068C/YBR095C/YDR440W/YHR119W/YJL168C
GO:0042886	amide transport	29	0.518412	1.68414	0.0092698	0.0252727	0.0131523	940	tags=38%, list=15%, signal=32%	YJL212C/YGL114W/YHL016C/YAL067C/YLL015W/YOR192C/YOR071C/YLR237W/YPR194C/YKL209C/YIL134W
GO:0033692	cellular polysaccharide biosynthetic process	48	0.447362	1.61566	0.00929368	0.025301	0.013167	1507	tags=46%, list=24%, signal=35%	YFR017C/YEL011W/YJL034W/YGR032W/YKR058W/YOL030W/YJL186W/YPR184W/YLR342W/YOR178C/YGR143W/YFR015C/YMR306W/YBR229C/YAL017W/YMR307W/YGL027C/YBR015C/YMR105C/YER054C/YPR159W/YJL174W
GO:0046390	ribose phosphate biosynthetic process	84	0.385696	1.54285	0.00935252	0.0254242	0.0132311	688	tags=19%, list=11%, signal=17%	YJL116C/YMR120C/YAL054C/YOR128C/Q0080/YDR322C-A/YAR015W/Q0085/YHR216W/YDR408C/YLR359W/YNL220W/YNL333W/YMR300C/YDR377W/YOR054C
GO:0000377	RNA splicing, via transesterification reactions with bulged adenosine as nucleophile	119	-0.304195	-1.45367	0.00949598	0.0257768	0.0134146	1412	tags=33%, list=22%, signal=26%	YKL149C/YNR011C/YJL203W/YBR055C/YDR088C/YDR364C/YGR093W/YDL209C/YER013W/YMR288W/YBR188C/YLL036C/YER172C/YDR235W/YPR101W/YNL251C/YBR065C/YDL043C/YML049C/YKL173W/YML046W/YLR117C/YKL012W/YOR319W/YDR473C/YOR159C/YFR005C/YDR243C/YLR298C/YGR129W/YML010W/YDR240C/YLR147C/YOR308C/YDR194C/YER112W/YMR125W/YMR268C/YDL084W
GO:0006369	termination of RNA polymerase II transcription	25	-0.499947	-1.69887	0.00960566	0.0260368	0.0135499	2634	tags=88%, list=42%, signal=52%	YMR039C/YOL005C/YIL021W/YGL246C/YNL222W/YER164W/YOR048C/YLR430W/YOR304W/YBR245C/YDR301W/YLR277C/YPL190C/YGR104C/YIL131C/YGR156W/YNL251C/YNL112W/YDR228C/YDR195W/YMR239C/YBR049C
GO:0071459	protein localization to chromosome, centromeric region	19	-0.557241	-1.76629	0.00998296	0.0270203	0.0140618	1628	tags=58%, list=26%, signal=43%	YDL028C/YMR153W/YAL034W-A/YDL139C/YGL093W/YKL049C/YPL268W/YGR218W/YIL144W/YGR188C/YDR130C
GO:0046503	glycerolipid catabolic process	16	0.606345	1.69064	0.0101812	0.0275171	0.0143203	451	tags=31%, list=7%, signal=29%	YCR068W/YOL011W/YMR008C/YMR313C/YOR084W
GO:0030705	cytoskeleton-dependent intracellular transport	25	-0.497334	-1.68999	0.010364	0.0279709	0.0145565	842	tags=36%, list=13%, signal=31%	YPL174C/YGL216W/YKR054C/YER016W/YDR150W/YPL269W/YML085C/YOR326W/YPR141C
GO:0006073	cellular glucan metabolic process	61	0.41646	1.57093	0.0103978	0.0279815	0.014562	1139	tags=36%, list=18%, signal=30%	YFR017C/YEL011W/YIL099W/YJL034W/YGR032W/YKR058W/YOL030W/YPR184W/YLR342W/YOR178C/YGR143W/YBR056W/YFR015C/YDR261C/YMR306W/YBR229C/YNR032W/YAL017W/YMR307W/YBR160W/YLR300W/YGL027C
GO:0044042	glucan metabolic process	61	0.41646	1.57093	0.0103978	0.0279815	0.014562	1139	tags=36%, list=18%, signal=30%	YFR017C/YEL011W/YIL099W/YJL034W/YGR032W/YKR058W/YOL030W/YPR184W/YLR342W/YOR178C/YGR143W/YBR056W/YFR015C/YDR261C/YMR306W/YBR229C/YNR032W/YAL017W/YMR307W/YBR160W/YLR300W/YGL027C
GO:0032007	negative regulation of TOR signaling	11	-0.654973	-1.75136	0.0106729	0.0286378	0.0149035	1341	tags=55%, list=21%, signal=43%	YGL195W/YDR283C/YBL088C/YOR043W/YJR138W/YHL023C
GO:1904262	negative regulation of TORC1 signaling	11	-0.654973	-1.75136	0.0106729	0.0286378	0.0149035	1341	tags=55%, list=21%, signal=43%	YGL195W/YDR283C/YBL088C/YOR043W/YJR138W/YHL023C
GO:0006696	ergosterol biosynthetic process	29	0.512219	1.66402	0.0107335	0.0286378	0.0149035	1016	tags=41%, list=16%, signal=35%	YML075C/YLR056W/YLR450W/YMR202W/YHR190W/YMR015C/YNL280C/YGL012W/YHR042W/YHR007C/YMR220W/YGR060W
GO:0016129	phytosteroid biosynthetic process	29	0.512219	1.66402	0.0107335	0.0286378	0.0149035	1016	tags=41%, list=16%, signal=35%	YML075C/YLR056W/YLR450W/YMR202W/YHR190W/YMR015C/YNL280C/YGL012W/YHR042W/YHR007C/YMR220W/YGR060W
GO:0044108	cellular alcohol biosynthetic process	29	0.512219	1.66402	0.0107335	0.0286378	0.0149035	1016	tags=41%, list=16%, signal=35%	YML075C/YLR056W/YLR450W/YMR202W/YHR190W/YMR015C/YNL280C/YGL012W/YHR042W/YHR007C/YMR220W/YGR060W
GO:0097384	cellular lipid biosynthetic process	29	0.512219	1.66402	0.0107335	0.0286378	0.0149035	1016	tags=41%, list=16%, signal=35%	YML075C/YLR056W/YLR450W/YMR202W/YHR190W/YMR015C/YNL280C/YGL012W/YHR042W/YHR007C/YMR220W/YGR060W
GO:0006282	regulation of DNA repair	20	-0.535429	-1.72061	0.0107975	0.028745	0.0149593	1691	tags=60%, list=27%, signal=44%	YDR030C/YKL032C/YOR191W/YNL218W/YGL244W/YOR123C/YML010W/YJL092W/YBR279W/YNL201C/YDR075W/YOL145C
GO:1902475	L-alpha-amino acid transmembrane transport	17	0.595743	1.68893	0.0108043	0.028745	0.0149593	1599	tags=59%, list=25%, signal=44%	YHL036W/YGR191W/YER119C/YJR001W/YEL063C/YBL089W/YKL146W/YOR130C/YPL134C/YNL101W
GO:0009247	glycolipid biosynthetic process	34	0.493441	1.65751	0.0108905	0.0289331	0.0150572	2059	tags=59%, list=33%, signal=40%	YHR188C/YBR036C/YPL057C/YPL189W/YCR017C/YGL142C/YIL039W/YCR044C/YLR088W/YGL084C/YPR183W/YDR437W/YNL158W/YBR161W/YJL062W/YDR182W/YDR331W/YOR149C/YDR302W/YJR013W
GO:0000289	nuclear-transcribed mRNA poly(A) tail shortening	15	-0.587469	-1.73732	0.010968	0.0290568	0.0151216	1306	tags=47%, list=21%, signal=37%	YER165W/YIL038C/YKL025C/YPR072W/YCR093W/YOR359W/YGL094C
GO:0051056	regulation of small GTPase mediated signal transduction	32	-0.455506	-1.65984	0.0109661	0.0290568	0.0151216	1226	tags=50%, list=19%, signal=40%	YHR115C/YBL060W/YER155C/YGR152C/YDR389W/YPL115C/YJR053W/YEL022W/YBR140C/YJR138W/YKR010C/YDR170C/YHL023C/YMR001C/YDL240W/YJR031C
GO:0040020	regulation of meiotic nuclear division	27	-0.483804	-1.68308	0.0110115	0.0290897	0.0151387	1686	tags=52%, list=27%, signal=38%	YDL194W/YGR044C/YGL158W/YBR103W/YGL194C/YLR182W/YPL194W/YPL139C/YKR029C/YDR052C/YDR440W/YGR108W/YJL168C/YJL187C
GO:0000271	polysaccharide biosynthetic process	49	0.443942	1.60899	0.0110026	0.0290897	0.0151387	1559	tags=47%, list=25%, signal=36%	YFR017C/YEL011W/YJL034W/YGR032W/YKR058W/YOL030W/YJL186W/YPR184W/YLR342W/YOR178C/YGR143W/YFR015C/YMR306W/YBR229C/YAL017W/YMR307W/YGL027C/YBR015C/YMR105C/YER054C/YPR159W/YJL174W/YDR221W
GO:0022904	respiratory electron transport chain	42	0.457656	1.60873	0.0111741	0.0294775	0.0153405	1483	tags=40%, list=23%, signal=31%	Q0060/Q0065/Q0115/Q0070/Q0105/Q0045/Q0110/YPR140W/YEL039C/Q0275/YJL045W/YML120C/Q0250/YMR118C/YOR065W/YKL148C/YJR048W
GO:0000011	vacuole inheritance	19	-0.554672	-1.75815	0.0112004	0.0295054	0.015355	1230	tags=47%, list=19%, signal=38%	YNL079C/YCL063W/YOR089C/YBR097W/YEL013W/YML097C/YOR326W/YDR495C/YGL095C
GO:0009605	response to external stimulus	170	0.32297	1.43036	0.0112242	0.0295266	0.0153661	1072	tags=29%, list=17%, signal=25%	YNL142W/YER037W/YIL047C/YDR040C/YDR384C/YPL230W/YJL083W/YKL062W/YOL052C-A/YDR001C/YBR214W/YNR002C/YDR294C/YLR157C/YLR158C/YKL109W/YGL209W/YLR160C/YGL208W/YLR155C/YBR093C/YBR126C/YGR008C/YGR023W/YEL060C/YJL089W/YJL144W/YIL154C/YJL165C/YOR083W/YDR533C/YPR026W/YGL227W/YFL041W/YFL033C/YOR062C/YKR075C/YMR175W/YER028C/YDR043C/YCR059C/YIL042C/YCR026C/YIL033C/YNL036W/YJL141C/YPL154C/YCR010C/YPR138C/YGR121C
GO:0006123	mitochondrial electron transport, cytochrome c to oxygen	17	0.593869	1.68362	0.0113188	0.0297337	0.0154739	888	tags=35%, list=14%, signal=30%	Q0060/Q0065/Q0070/Q0045/YEL039C/Q0275
GO:0031047	gene silencing by RNA	20	-0.528528	-1.69843	0.0117791	0.0308867	0.0160739	1323	tags=45%, list=21%, signal=36%	YOR274W/YMR075W/YPR068C/YPR179C/YBR095C/YMR239C/YBR009C/YNL030W/YIL126W
GO:0001100	negative regulation of exit from mitosis	22	-0.51249	-1.69449	0.0117907	0.0308867	0.0160739	908	tags=45%, list=14%, signal=39%	YGL190C/YAL047C/YER016W/YJR053W/YBR158W/YDR052C/YPL269W/YDR113C/YKL092C/YGR238C
GO:0000741	karyogamy	22	-0.510958	-1.68943	0.0120364	0.0314862	0.0163859	1816	tags=55%, list=29%, signal=39%	YGL075C/YMR198W/YGL173C/YMR065W/YCL055W/YAL047C/YMR232W/YKR054C/YPL269W/YNL188W/YPR141C/YDR356W
GO:0009064	glutamine family amino acid metabolic process	60	0.416672	1.56964	0.012197	0.0318174	0.0165583	1583	tags=43%, list=25%, signal=33%	YAL062W/YIL101C/YPL111W/YLR157C/YLR158C/YLR142W/YLR160C/YMR084W/YLR155C/YDL215C/YBR006W/YOR303W/YMR300C/YMR250W/YNL037C/YNL334C/YLR351C/YOR136W/YPR035W/YFL060C/YJR103W/YOR130C/YLR438W/YMR062C/YER069W/YKL104C
GO:0017148	negative regulation of translation	95	-0.315269	-1.4476	0.0121951	0.0318174	0.0165583	1306	tags=36%, list=21%, signal=29%	YER165W/YNL197C/YGR195W/YDR280W/YNL232W/YIL038C/YHL034C/YDR370C/YPR041W/YNL118C/YDR477W/YGR158C/YGL014W/YNL112W/YDL160C/YDR206W/YLL013C/YKL025C/YOL149W/YOR001W/YJL050W/YOL115W/YPR072W/YCR093W/YOR359W/YDL111C/YJL140W/YCR035C/YEL015W/YDR172W/YHR069C/YGL094C/YOR276W/YDR496C
GO:2000113	negative regulation of cellular macromolecule biosynthetic process	99	-0.312332	-1.44691	0.0122324	0.0318655	0.0165833	1306	tags=35%, list=21%, signal=28%	YER165W/YNL197C/YGR195W/YDR280W/YNL232W/YIL038C/YHL034C/YDR370C/YPR041W/YNL118C/YDR477W/YGR158C/YGL014W/YNL112W/YDL160C/YDR206W/YLL013C/YKL025C/YPL219W/YOL149W/YOR001W/YJL050W/YOL115W/YPR072W/YCR093W/YOR359W/YDL111C/YJL140W/YCR035C/YEL015W/YDR172W/YHR069C/YGL094C/YOR276W/YDR496C
GO:0001173	DNA-templated transcriptional start site selection	10	-0.667311	-1.73798	0.012277	0.0318931	0.0165976	1061	tags=40%, list=17%, signal=33%	YPL129W/YGR005C/YGR116W/YBR049C
GO:0001174	transcriptional start site selection at RNA polymerase II promoter	10	-0.667311	-1.73798	0.012277	0.0318931	0.0165976	1061	tags=40%, list=17%, signal=33%	YPL129W/YGR005C/YGR116W/YBR049C
GO:0000096	sulfur amino acid metabolic process	49	-0.394315	-1.58606	0.0123979	0.0321623	0.0167377	1813	tags=47%, list=29%, signal=34%	YGR155W/YBR084W/YJR139C/YHR205W/YLL062C/YPL038W/YFR030W/YHR137W/YKR069W/YPR167C/YHR208W/YJR010W/YNL277W/YDR253C/YGL125W/YDR380W/YKL001C/YOL064C/YJR137C/YPL273W/YNL311C/YER091C/YDR502C
GO:0009304	tRNA transcription	18	-0.567039	-1.77424	0.0125786	0.0324962	0.0169115	1487	tags=72%, list=24%, signal=55%	YPR190C/YDL150W/YNL113W/YNR003C/YKL144C/YGL043W/YOR207C/YPR187W/YOR116C/YBR154C/YPR110C/YOR210W/YNL151C
GO:0042797	tRNA transcription by RNA polymerase III	18	-0.567039	-1.77424	0.0125786	0.0324962	0.0169115	1487	tags=72%, list=24%, signal=55%	YPR190C/YDL150W/YNL113W/YNR003C/YKL144C/YGL043W/YOR207C/YPR187W/YOR116C/YBR154C/YPR110C/YOR210W/YNL151C
GO:0042542	response to hydrogen peroxide	19	0.570527	1.66708	0.012553	0.0324962	0.0169115	281	tags=32%, list=4%, signal=30%	YDR171W/YCR021C/YGR088W/YAR050W/YOL052C-A/YMR074C
GO:0046785	microtubule polymerization	23	-0.496871	-1.65383	0.013013	0.0335721	0.0174714	907	tags=30%, list=14%, signal=26%	YAL047C/YGL216W/YER016W/YKR037C/YHR172W/YDR356W/YNL126W
GO:0043001	Golgi to plasma membrane protein transport	12	-0.626171	-1.72078	0.0130933	0.0337328	0.017555	1055	tags=50%, list=17%, signal=42%	YBR080C/YDR372C/YMR079W/YPL051W/YLR309C/YJL145W
GO:0006730	one-carbon metabolic process	18	0.577109	1.66121	0.013122	0.0337604	0.0175694	534	tags=33%, list=8%, signal=31%	YLR058C/YKR080W/YDR019C/YMR189W/YAL044C/YGR204W
GO:0006772	thiamine metabolic process	15	0.610758	1.67844	0.0134298	0.0345047	0.0179568	1548	tags=60%, list=25%, signal=45%	YPR121W/YNL333W/YFL058W/YJR156C/YDL244W/YFL059W/YPL214C/YNL332W/YGR144W
GO:0006890	retrograde vesicle-mediated transport, Golgi to endoplasmic reticulum	34	-0.440348	-1.62751	0.013571	0.03482	0.0181208	1732	tags=47%, list=27%, signal=34%	YFL038C/YIL004C/YNR051C/YDL145C/YGL137W/YDL100C/YDR372C/YGL145W/YDR189W/YEL022W/YIL076W/YOR075W/YNL258C/YNL287W/YER122C/YJR031C
GO:0043605	cellular amide catabolic process	10	0.68507	1.67656	0.0140721	0.0360562	0.0187642	785	tags=50%, list=12%, signal=44%	YIR027C/YBR208C/YIR031C/YJL126W/YLR351C
GO:0015802	basic amino acid transport	13	0.633966	1.67031	0.0141041	0.0360888	0.0187812	1497	tags=69%, list=24%, signal=53%	YGR191W/YBR147W/YOL092W/YEL063C/YNL268W/YJL059W/YNL270C/YMR088C/YCL069W
GO:0006825	copper ion transport	20	0.556549	1.64953	0.0141724	0.036097	0.0187854	935	tags=40%, list=15%, signal=34%	YER053C/YIL121W/YOL122C/YOR384W/YBR295W/YLL009C/YBR037C/YNR060W
GO:0010562	positive regulation of phosphorus metabolic process	67	-0.349169	-1.50098	0.0141844	0.036097	0.0187854	1419	tags=39%, list=22%, signal=30%	YOR047C/YPR185W/YNL054W/YFR003C/YLR423C/YKL048C/YGL195W/YJL090C/YBL060W/YPL145C/YHR107C/YOR094W/YGL244W/YPL194W/YGL115W/YPR119W/YNL257C/YDL106C/YLR386W/YDR052C/YLR226W/YJR076C/YBR279W/YHR186C/YPR049C/YOL145C
GO:0045937	positive regulation of phosphate metabolic process	67	-0.349169	-1.50098	0.0141844	0.036097	0.0187854	1419	tags=39%, list=22%, signal=30%	YOR047C/YPR185W/YNL054W/YFR003C/YLR423C/YKL048C/YGL195W/YJL090C/YBL060W/YPL145C/YHR107C/YOR094W/YGL244W/YPL194W/YGL115W/YPR119W/YNL257C/YDL106C/YLR386W/YDR052C/YLR226W/YJR076C/YBR279W/YHR186C/YPR049C/YOL145C
GO:0034976	response to endoplasmic reticulum stress	90	0.369799	1.4952	0.0141348	0.036097	0.0187854	1623	tags=38%, list=26%, signal=28%	YNL305C/YHR030C/YLR207W/YCL043C/YLR361C/YOR321W/YDL204W/YMR184W/YDR518W/YJL034W/YFL031W/YLR378C/YML013W/YMR264W/YJR131W/YLR057W/YAL023C/YDR411C/YLR332W/YPR028W/YAL058W/YMR307W/YMR214W/YJR117W/YBR162W-A/YBL047C/YDR307W/YIL005W/YDR233C/YDL095W/YML029W/YGR048W/YMR276W/YJR143C
GO:1990822	basic amino acid transmembrane transport	10	0.684417	1.67496	0.0144239	0.0364588	0.0189737	1497	tags=70%, list=24%, signal=53%	YBR147W/YOL092W/YEL063C/YNL268W/YNL270C/YMR088C/YCL069W
GO:0009228	thiamine biosynthetic process	14	0.621671	1.66923	0.0144072	0.0364588	0.0189737	1548	tags=64%, list=25%, signal=49%	YPR121W/YNL333W/YFL058W/YJR156C/YDL244W/YFL059W/YPL214C/YNL332W/YGR144W
GO:0034309	primary alcohol biosynthetic process	14	0.621671	1.66923	0.0144072	0.0364588	0.0189737	1548	tags=64%, list=25%, signal=49%	YPR121W/YNL333W/YFL058W/YJR156C/YDL244W/YFL059W/YPL214C/YNL332W/YGR144W
GO:0006555	methionine metabolic process	39	-0.415698	-1.58948	0.0143709	0.0364588	0.0189737	1723	tags=46%, list=27%, signal=34%	YBR084W/YJR139C/YLL062C/YFR030W/YHR137W/YKR069W/YPR167C/YHR208W/YJR010W/YNL277W/YGL125W/YDR380W/YKL001C/YOL064C/YJR137C/YPL273W/YER091C/YDR502C
GO:0006006	glucose metabolic process	50	0.433537	1.57835	0.0143763	0.0364588	0.0189737	1457	tags=34%, list=23%, signal=26%	YBR105C/YLR377C/YMR135C/YCL040W/YOL126C/YJL089W/YJR009C/YGL227W/YJL155C/YKR097W/YIL042C/YMR278W/YBR160W/YMR105C/YHR044C/YNL241C/YNR071C
GO:2000144	positive regulation of DNA-templated transcription initiation	16	-0.563225	-1.70549	0.0144996	0.0366009	0.0190476	2320	tags=75%, list=37%, signal=48%	YDR394W/YKL145W/YGL048C/YEL009C/YGL173C/YGL043W/YNL118C/YGL066W/YGL207W/YGL112C/YML069W/YKL005C
GO:0006607	NLS-bearing protein import into nucleus	17	-0.559645	-1.72032	0.0146248	0.0368175	0.0191604	1778	tags=65%, list=28%, signal=47%	YNL189W/YGL092W/YMR153W/YLR335W/YGR119C/YIL115C/YGL241W/YKL068W/YDL088C/YAR002W/YER110C
GO:0044818	mitotic G2/M transition checkpoint	14	-0.587083	-1.70395	0.0146192	0.0368175	0.0191604	1416	tags=93%, list=22%, signal=72%	YMR224C/YOR033C/YER173W/YLR288C/YBR274W/YJL090C/YGL190C/YJL194W/YKL108W/YDR052C/YNL262W/YML065W/YMR190C
GO:0010506	regulation of autophagy	62	-0.352837	-1.49589	0.0147015	0.0369609	0.019235	1062	tags=31%, list=17%, signal=26%	YHR082C/YDL188C/YDR477W/YGL190C/YDR283C/YOR244W/YML010W/YBR279W/YGR163W/YFL024C/YKR020W/YJR100C/YDR484W/YHR186C/YPR049C/YJR138W/YOL145C/YHL023C/YPR025C
GO:0070816	phosphorylation of RNA polymerase II C-terminal domain	22	-0.49874	-1.64903	0.014984	0.0376208	0.0195784	1274	tags=45%, list=20%, signal=36%	YER171W/YPL042C/YML112W/YKL139W/YPR056W/YGL244W/YLR226W/YBR279W/YOL145C/YPR025C
GO:0008202	steroid metabolic process	52	0.422962	1.55239	0.0151794	0.0380602	0.0198071	1852	tags=52%, list=29%, signal=37%	YML075C/YLR056W/YCR048W/YLL012W/YLR450W/YNL156C/YMR202W/YHR190W/YMR015C/YNL280C/YGL012W/YNR019W/YHR042W/YHR007C/YMR220W/YGR060W/YGR263C/YER044C/YIR007W/YLR100W/YNR043W/YKL140W/YLR020C/YPL028W/YHR133C/YMR208W/YNL264C
GO:0051307	meiotic chromosome separation	16	-0.558036	-1.68978	0.0152127	0.0380929	0.0198241	925	tags=50%, list=15%, signal=43%	YFR031C/YOR073W/YBR098W/YNL088W/YDR325W/YLR272C/YMR001C/YGR098C
GO:0070507	regulation of microtubule cytoskeleton organization	27	-0.473002	-1.6455	0.0153649	0.0384225	0.0199957	810	tags=33%, list=13%, signal=29%	YGL216W/YPL209C/YLR210W/YER016W/YKR037C/YPR120C/YBL034C/YPR141C/YDR356W
GO:0006664	glycolipid metabolic process	38	0.468771	1.61594	0.0155014	0.0386545	0.0201163	2059	tags=58%, list=33%, signal=39%	YHR188C/YBR036C/YPL057C/YPL189W/YJL132W/YCR017C/YGL142C/YIL039W/YCR044C/YLR088W/YGL084C/YPR183W/YDR437W/YDR072C/YNL158W/YBR161W/YJL062W/YDR182W/YDR331W/YOR149C/YDR302W/YJR013W
GO:1903509	liposaccharide metabolic process	38	0.468771	1.61594	0.0155014	0.0386545	0.0201163	2059	tags=58%, list=33%, signal=39%	YHR188C/YBR036C/YPL057C/YPL189W/YJL132W/YCR017C/YGL142C/YIL039W/YCR044C/YLR088W/YGL084C/YPR183W/YDR437W/YDR072C/YNL158W/YBR161W/YJL062W/YDR182W/YDR331W/YOR149C/YDR302W/YJR013W
GO:0072594	establishment of protein localization to organelle	351	-0.233355	-1.27689	0.0155196	0.0386545	0.0201163	1784	tags=37%, list=28%, signal=28%	YOR185C/YBL045C/YNL189W/YNR016C/YER125W/YKL134C/YDL217C/YFL038C/YOR262W/YNL131W/YLR066W/YHR108W/YMR235C/YDR200C/YDR108W/YJL024C/YPR185W/YGL092W/YER105C/YPL037C/YBR131W/YMR153W/YJL084C/YLR261C/YDL092W/YER009W/YJL036W/YBR017C/YOR014W/YLR243W/YGR261C/YPL063W/YML041C/YDR244W/YGR198W/YGR120C/YPL065W/YDL100C/YMR060C/YLR335W/YGL016W/YBR227C/YGL124C/YGR066C/YGR119C/YML071C/YIL115C/YER157W/YDR086C/YOR164C/YGL241W/YJR132W/YDR252W/YGL252C/YOR089C/YMR218C/YMR308C/YIR004W/YDR265W/YML105C/YOL018C/YDR080W/YBR097W/YKL068W/YEL013W/YJL104W/YHR005C-A/YMR004W/YML097C/YER048C/YLL040C/YNL236W/YPL045W/YDL088C/YOR297C/YPL002C/YLR392C/YOR160W/YBR290W/YDL065C/YPR088C/YOR073W/YFR002W/YKR014C/YNL070W/YPL243W/YAR002W/YNL216W/YDL116W/YKL122C/YKR001C/YDL115C/YBL079W/YKL084W/YDL107W/YDR180W/YJL061W/YPL204W/YGL223C/YML103C/YNL121C/YML055W/YJR042W/YER110C/YDR395W/YNL041C/YKR020W/YNL098C/YOR232W/YPR105C/YLR119W/YFL045C/YKL057C/YDR292C/YMR185W/YGR136W/YDR495C/YPR049C/YNL051W/YPL125W/YPL210C/YGL005C/YGR033C/YDL063C/YKR082W/YPL112C/YPL195W/YIL149C/YGL095C/YGL238W/YKR095W
GO:1901071	glucosamine-containing compound metabolic process	27	0.511856	1.63382	0.0155814	0.038757	0.0201697	995	tags=44%, list=16%, signal=38%	YPL067C/YGR189C/YLR307W/YBR038W/YMR084W/YEL040W/YNL192W/YBR023C/YOR299W/YHR142W/YMR085W/YEL058W
GO:0045471	response to ethanol	10	0.680217	1.66469	0.0156552	0.0388889	0.0202384	1352	tags=80%, list=21%, signal=63%	YCR021C/YAR050W/YFL052W/YGL055W/YPR026W/YER028C/YPR093C/YDR216W
GO:0000398	mRNA splicing, via spliceosome	118	-0.294432	-1.40448	0.0156934	0.0389322	0.0202609	1412	tags=32%, list=22%, signal=25%	YKL149C/YNR011C/YJL203W/YBR055C/YDR088C/YDR364C/YGR093W/YDL209C/YER013W/YMR288W/YBR188C/YLL036C/YER172C/YDR235W/YPR101W/YNL251C/YBR065C/YDL043C/YML049C/YKL173W/YML046W/YLR117C/YKL012W/YOR319W/YDR473C/YOR159C/YFR005C/YDR243C/YLR298C/YGR129W/YML010W/YDR240C/YLR147C/YOR308C/YER112W/YMR125W/YMR268C/YDL084W
GO:0006378	mRNA polyadenylation	22	-0.496779	-1.64255	0.015721	0.0389489	0.0202696	2202	tags=59%, list=35%, signal=39%	YLR115W/YJR141W/YLR430W/YGL044C/YDR301W/YLR277C/YKR002W/YGR156W/YOL123W/YDR228C/YDR195W/YER032W/YMR061W
GO:0043410	positive regulation of MAPK cascade	10	-0.656325	-1.70937	0.0159833	0.0392436	0.020423	1321	tags=70%, list=21%, signal=55%	YBR103W/YLL021W/YCR033W/YKR007W/YDR168W/YGL194C/YDL073W
GO:0072348	sulfur compound transport	25	0.523697	1.64293	0.0160437	0.0392436	0.020423	795	tags=32%, list=13%, signal=28%	YHL036W/YBR294W/YPR011C/YGR096W/YOR192C/YOR071C/YLR237W/YLL061W
GO:0007094	mitotic spindle assembly checkpoint signaling	29	-0.453985	-1.60829	0.0160914	0.0392436	0.020423	1226	tags=48%, list=19%, signal=39%	YFR003C/YHR115C/YLR381W/YGL093W/YGL190C/YNL164C/YGL086W/YPL209C/YJL013C/YOR073W/YOR026W/YNL258C/YGR188C/YDR130C
GO:0033046	negative regulation of sister chromatid segregation	29	-0.453985	-1.60829	0.0160914	0.0392436	0.020423	1226	tags=48%, list=19%, signal=39%	YFR003C/YHR115C/YLR381W/YGL093W/YGL190C/YNL164C/YGL086W/YPL209C/YJL013C/YOR073W/YOR026W/YNL258C/YGR188C/YDR130C
GO:0033048	negative regulation of mitotic sister chromatid segregation	29	-0.453985	-1.60829	0.0160914	0.0392436	0.020423	1226	tags=48%, list=19%, signal=39%	YFR003C/YHR115C/YLR381W/YGL093W/YGL190C/YNL164C/YGL086W/YPL209C/YJL013C/YOR073W/YOR026W/YNL258C/YGR188C/YDR130C
GO:0045839	negative regulation of mitotic nuclear division	29	-0.453985	-1.60829	0.0160914	0.0392436	0.020423	1226	tags=48%, list=19%, signal=39%	YFR003C/YHR115C/YLR381W/YGL093W/YGL190C/YNL164C/YGL086W/YPL209C/YJL013C/YOR073W/YOR026W/YNL258C/YGR188C/YDR130C
GO:0045841	negative regulation of mitotic metaphase/anaphase transition	29	-0.453985	-1.60829	0.0160914	0.0392436	0.020423	1226	tags=48%, list=19%, signal=39%	YFR003C/YHR115C/YLR381W/YGL093W/YGL190C/YNL164C/YGL086W/YPL209C/YJL013C/YOR073W/YOR026W/YNL258C/YGR188C/YDR130C
GO:0051985	negative regulation of chromosome segregation	29	-0.453985	-1.60829	0.0160914	0.0392436	0.020423	1226	tags=48%, list=19%, signal=39%	YFR003C/YHR115C/YLR381W/YGL093W/YGL190C/YNL164C/YGL086W/YPL209C/YJL013C/YOR073W/YOR026W/YNL258C/YGR188C/YDR130C
GO:0071173	spindle assembly checkpoint signaling	29	-0.453985	-1.60829	0.0160914	0.0392436	0.020423	1226	tags=48%, list=19%, signal=39%	YFR003C/YHR115C/YLR381W/YGL093W/YGL190C/YNL164C/YGL086W/YPL209C/YJL013C/YOR073W/YOR026W/YNL258C/YGR188C/YDR130C
GO:1902100	negative regulation of metaphase/anaphase transition of cell cycle	29	-0.453985	-1.60829	0.0160914	0.0392436	0.020423	1226	tags=48%, list=19%, signal=39%	YFR003C/YHR115C/YLR381W/YGL093W/YGL190C/YNL164C/YGL086W/YPL209C/YJL013C/YOR073W/YOR026W/YNL258C/YGR188C/YDR130C
GO:1905819	negative regulation of chromosome separation	29	-0.453985	-1.60829	0.0160914	0.0392436	0.020423	1226	tags=48%, list=19%, signal=39%	YFR003C/YHR115C/YLR381W/YGL093W/YGL190C/YNL164C/YGL086W/YPL209C/YJL013C/YOR073W/YOR026W/YNL258C/YGR188C/YDR130C
GO:2000816	negative regulation of mitotic sister chromatid separation	29	-0.453985	-1.60829	0.0160914	0.0392436	0.020423	1226	tags=48%, list=19%, signal=39%	YFR003C/YHR115C/YLR381W/YGL093W/YGL190C/YNL164C/YGL086W/YPL209C/YJL013C/YOR073W/YOR026W/YNL258C/YGR188C/YDR130C
GO:0006817	phosphate ion transport	15	0.603443	1.65834	0.0161846	0.0394196	0.0205146	1335	tags=53%, list=21%, signal=42%	YER053C/YIL047C/YBR296C/YML123C/YNR013C/YBR106W/YLR348C/YJR077C
GO:0006986	response to unfolded protein	54	0.41814	1.54815	0.0164084	0.0399129	0.0207712	1433	tags=37%, list=23%, signal=29%	YNL305C/YHR030C/YLR361C/YLL026W/YJL034W/YFL031W/YER103W/YLR350W/YGR038W/YAL023C/YDR411C/YLR332W/YAL058W/YDR258C/YMR214W/YKL073W/YBR162W-A/YBL047C/YBL075C/YDL095W
GO:0051493	regulation of cytoskeleton organization	92	-0.313765	-1.42866	0.0164595	0.0399853	0.020809	1293	tags=47%, list=20%, signal=38%	YFR016C/YLR371W/YAR014C/YDR201W/YNL090W/YKL013C/YER071C/YGL003C/YPL242C/YIL118W/YKR055W/YFR028C/YLR370C/YMR109W/YBR234C/YER125W/YLR127C/YMR198W/YMR032W/YLL021W/YLR319C/YIL159W/YHR115C/YPL158C/YPR165W/YDR389W/YGL216W/YIL095W/YPR131C/YPL209C/YLR210W/YER016W/YKR037C/YPR120C/YDR195W/YDR063W/YGR136W/YBL034C/YER149C/YOL076W/YGR238C/YPR141C/YDR356W
GO:0045454	cell redox homeostasis	22	0.532034	1.61249	0.016692	0.0404975	0.0210755	1680	tags=45%, list=27%, signal=33%	YDR453C/YBL064C/YPR194C/YHR106W/YBR037C/YIL114C/YGL197W/YPL017C/YLR109W/YDR135C
GO:0051278	fungal-type cell wall polysaccharide biosynthetic process	12	0.639424	1.64745	0.0169432	0.0408426	0.0212551	1139	tags=67%, list=18%, signal=55%	YJL034W/YGR032W/YOL030W/YLR342W/YMR306W/YBR229C/YMR307W/YGL027C
GO:0070879	fungal-type cell wall beta-glucan metabolic process	12	0.639424	1.64745	0.0169432	0.0408426	0.0212551	1139	tags=67%, list=18%, signal=55%	YJL034W/YGR032W/YOL030W/YLR342W/YMR306W/YBR229C/YMR307W/YGL027C
GO:0070880	fungal-type cell wall beta-glucan biosynthetic process	12	0.639424	1.64745	0.0169432	0.0408426	0.0212551	1139	tags=67%, list=18%, signal=55%	YJL034W/YGR032W/YOL030W/YLR342W/YMR306W/YBR229C/YMR307W/YGL027C
GO:0071966	fungal-type cell wall polysaccharide metabolic process	12	0.639424	1.64745	0.0169432	0.0408426	0.0212551	1139	tags=67%, list=18%, signal=55%	YJL034W/YGR032W/YOL030W/YLR342W/YMR306W/YBR229C/YMR307W/YGL027C
GO:0001510	RNA methylation	81	-0.323735	-1.4413	0.0168886	0.0408426	0.0212551	1298	tags=33%, list=21%, signal=27%	YCL055W/YBR057C/snR39/YIL096C/snR24/YPL030W/YLR063W/YDR120C/YML005W/YBR141C/YOL124C/snR77/YNL062C/YOR239W/YGL050W/YKR056W/YJL125C/YBL024W/YNL061W/YDL201W/YBR061C/YPL183C/YMR259C/YDR165W/YCL054W/YDL112W/YDR083W
GO:0000910	cytokinesis	105	-0.298763	-1.39803	0.0174095	0.0419125	0.0218119	1473	tags=33%, list=23%, signal=26%	YOR014W/YJR092W/YCR002C/YKL048C/YLL021W/YLR319C/YIL159W/YNL079C/YHR115C/YPL158C/YPR111W/YDL225W/YPR122W/YGR152C/YCL014W/YPR165W/YOR058C/YHR107C/YOR094W/YPL209C/YAL041W/YGR058W/YJR076C/YDR195W/YLR314C/YOR326W/YHR023W/YKL092C/YKR010C/YER032W/YGL054C/YDR184C/YER149C/YGR238C/YMR001C
GO:0043648	dicarboxylic acid metabolic process	50	0.426998	1.55455	0.0176225	0.0423709	0.0220505	1392	tags=36%, list=22%, signal=28%	YAL062W/YLR058C/YKL029C/YOL126C/YLR142W/YDL215C/YBR006W/YPL262W/YMR250W/YNL037C/YLR351C/YBL098W/YDR035W/YOR136W/YBR222C/YLR027C/YDL078C/YLR438W
GO:0007091	metaphase/anaphase transition of mitotic cell cycle	43	-0.399433	-1.55948	0.0177384	0.0423775	0.0220539	1243	tags=42%, list=20%, signal=34%	YNL172W/YHR115C/YFR036W/YLR381W/YGL093W/YOR249C/YGL190C/YNL164C/YGL086W/YGL056C/YPL209C/YJL013C/YOR073W/YOR026W/YNL258C/YDR161W/YGR188C/YDR130C
GO:0010965	regulation of mitotic sister chromatid separation	43	-0.399433	-1.55948	0.0177384	0.0423775	0.0220539	1243	tags=42%, list=20%, signal=34%	YNL172W/YHR115C/YFR036W/YLR381W/YGL093W/YOR249C/YGL190C/YNL164C/YGL086W/YGL056C/YPL209C/YJL013C/YOR073W/YOR026W/YNL258C/YDR161W/YGR188C/YDR130C
GO:0044784	metaphase/anaphase transition of cell cycle	43	-0.399433	-1.55948	0.0177384	0.0423775	0.0220539	1243	tags=42%, list=20%, signal=34%	YNL172W/YHR115C/YFR036W/YLR381W/YGL093W/YOR249C/YGL190C/YNL164C/YGL086W/YGL056C/YPL209C/YJL013C/YOR073W/YOR026W/YNL258C/YDR161W/YGR188C/YDR130C
GO:0051306	mitotic sister chromatid separation	43	-0.399433	-1.55948	0.0177384	0.0423775	0.0220539	1243	tags=42%, list=20%, signal=34%	YNL172W/YHR115C/YFR036W/YLR381W/YGL093W/YOR249C/YGL190C/YNL164C/YGL086W/YGL056C/YPL209C/YJL013C/YOR073W/YOR026W/YNL258C/YDR161W/YGR188C/YDR130C
GO:1905818	regulation of chromosome separation	43	-0.399433	-1.55948	0.0177384	0.0423775	0.0220539	1243	tags=42%, list=20%, signal=34%	YNL172W/YHR115C/YFR036W/YLR381W/YGL093W/YOR249C/YGL190C/YNL164C/YGL086W/YGL056C/YPL209C/YJL013C/YOR073W/YOR026W/YNL258C/YDR161W/YGR188C/YDR130C
GO:0006528	asparagine metabolic process	11	0.650427	1.63446	0.0180956	0.0431758	0.0224693	1181	tags=64%, list=19%, signal=52%	YIL101C/YLR157C/YLR158C/YLR160C/YLR155C/YLR351C/YLR027C
GO:0051445	regulation of meiotic cell cycle	37	-0.415997	-1.57332	0.0182257	0.0434309	0.0226021	1686	tags=46%, list=27%, signal=34%	YDL194W/YDL028C/YNL231C/YGR044C/YGL158W/YBR103W/YGR225W/YGL194C/YLR182W/YPL194W/YPL139C/YKR029C/YDR052C/YDR440W/YGR108W/YJL168C/YJL187C
GO:0030071	regulation of mitotic metaphase/anaphase transition	41	-0.402278	-1.55805	0.0184332	0.0438139	0.0228014	1226	tags=41%, list=19%, signal=34%	YHR115C/YFR036W/YLR381W/YGL093W/YOR249C/YGL190C/YNL164C/YGL086W/YGL056C/YPL209C/YJL013C/YOR073W/YOR026W/YNL258C/YDR161W/YGR188C/YDR130C
GO:1902099	regulation of metaphase/anaphase transition of cell cycle	41	-0.402278	-1.55805	0.0184332	0.0438139	0.0228014	1226	tags=41%, list=19%, signal=34%	YHR115C/YFR036W/YLR381W/YGL093W/YOR249C/YGL190C/YNL164C/YGL086W/YGL056C/YPL209C/YJL013C/YOR073W/YOR026W/YNL258C/YDR161W/YGR188C/YDR130C
GO:0016574	histone ubiquitination	17	-0.543824	-1.67169	0.0184608	0.0438239	0.0228066	1163	tags=71%, list=18%, signal=58%	YER164W/YDL126C/YKR017C/YDR266C/YGL058W/YMR231W/YGL244W/YOR123C/YLR226W/YBR279W/YOL145C/YDL074C
GO:0070590	spore wall biogenesis	46	0.435025	1.5599	0.0187655	0.0444346	0.0231244	2088	tags=54%, list=33%, signal=37%	YOL047C/YHR184W/YGR032W/YLR307W/YOL048C/YLR054C/YLR342W/YCR045C/YBR180W/YBR023C/YMR306W/YIL120W/YBR043C/YPR054W/YGL228W/YDR260C/YJL037W/YCL048W/YMR148W/YLR330W/YDR403W/YOL132W/YFR039C/YDR523C/YDL239C
GO:0070591	ascospore wall biogenesis	46	0.435025	1.5599	0.0187655	0.0444346	0.0231244	2088	tags=54%, list=33%, signal=37%	YOL047C/YHR184W/YGR032W/YLR307W/YOL048C/YLR054C/YLR342W/YCR045C/YBR180W/YBR023C/YMR306W/YIL120W/YBR043C/YPR054W/YGL228W/YDR260C/YJL037W/YCL048W/YMR148W/YLR330W/YDR403W/YOL132W/YFR039C/YDR523C/YDL239C
GO:0043549	regulation of kinase activity	95	-0.302997	-1.39125	0.0189702	0.0448626	0.0233472	840	tags=25%, list=13%, signal=22%	YPL194W/YGL056C/YGL115W/YOR257W/YPR119W/YNL257C/YLR210W/YLR386W/YER059W/YDL177C/YPL219W/YDR052C/YLR226W/YPR120C/YJR076C/YGR109C/YDL073W/YGR108W/YIL050W/YJL187C/YHR186C/YDR152W/YDL179W/YPR025C
GO:0042723	thiamine-containing compound metabolic process	17	0.572369	1.62266	0.0190362	0.0449619	0.0233988	1548	tags=59%, list=25%, signal=45%	YBR092C/YPR121W/YNL333W/YFL058W/YJR156C/YDL244W/YFL059W/YPL214C/YNL332W/YGR144W
GO:1990778	protein localization to cell periphery	33	-0.427029	-1.5674	0.0191702	0.0452213	0.0235338	1426	tags=45%, list=23%, signal=35%	YGR198W/YKL048C/YIL105C/YBR080C/YDR372C/YKL101W/YOR212W/YMR079W/YAL041W/YMR212C/YNL047C/YPL051W/YHR023W/YLR309C/YJL145W
GO:0001934	positive regulation of protein phosphorylation	43	-0.396011	-1.54611	0.0194013	0.045709	0.0237877	1372	tags=37%, list=22%, signal=29%	YLR423C/YKL048C/YJL090C/YHR107C/YGL244W/YPL194W/YGL115W/YPR119W/YNL257C/YDR052C/YLR226W/YJR076C/YBR279W/YHR186C/YPR049C/YOL145C
GO:1902117	positive regulation of organelle assembly	15	-0.558864	-1.65272	0.0195517	0.0460055	0.023942	1473	tags=53%, list=23%, signal=41%	YFR028C/YOR014W/YLR423C/YDL188C/YGL190C/YKL025C/YPR049C/YOR276W
GO:0016241	regulation of macroautophagy	40	-0.403225	-1.5519	0.0197191	0.0463411	0.0241166	1524	tags=40%, list=24%, signal=31%	YGL173C/YOR014W/YLR423C/YGL195W/YHR082C/YDL188C/YDR477W/YGL190C/YDR283C/YOR244W/YBR279W/YFL024C/YKR020W/YDR484W/YPR049C/YOL145C
GO:0034204	lipid translocation	21	0.534919	1.60113	0.0199628	0.046855	0.024384	1177	tags=38%, list=19%, signal=31%	YKL051W/YPR149W/YGR197C/YCR091W/YDR093W/YPR194C/YNR048W/YOR049C
GO:0098869	cellular oxidant detoxification	30	0.4892	1.59934	0.0199967	0.046876	0.024395	1601	tags=47%, list=25%, signal=35%	YKL086W/YGR088W/YDR453C/YBR014C/YBL064C/YDR513W/YHR106W/YHR008C/YKL026C/YBR244W/YKR066C/YDR256C/YLR364W/YLR109W
GO:0016579	protein deubiquitination	32	-0.431441	-1.57215	0.0201044	0.0470695	0.0244957	1615	tags=53%, list=26%, signal=40%	YNR051C/YGL082W/YPL047W/YER151C/YMR223W/YLR073C/YKR098C/YDR069C/YFR010W/YNL186W/YFR005C/YGL066W/YJL197W/YOR124C/YPL072W/YDL122W/YHL013C
GO:0031667	response to nutrient levels	150	0.320096	1.39616	0.0202972	0.0474614	0.0246996	1072	tags=29%, list=17%, signal=24%	YNL142W/YER037W/YIL047C/YDR040C/YDR384C/YPL230W/YJL083W/YKL062W/YOL052C-A/YBR214W/YNR002C/YDR294C/YLR157C/YLR158C/YKL109W/YGL209W/YLR160C/YGL208W/YLR155C/YBR093C/YGR023W/YEL060C/YJL089W/YIL154C/YJL165C/YDR533C/YGL227W/YFL041W/YFL033C/YOR062C/YKR075C/YER028C/YDR043C/YCR059C/YIL042C/YCR026C/YIL033C/YNL036W/YJL141C/YPL154C/YCR010C/YPR138C/YGR121C
GO:0045727	positive regulation of translation	48	-0.383735	-1.53547	0.0205866	0.0480781	0.0250206	1458	tags=40%, list=23%, signal=31%	YLR289W/YOR133W/YIL110W/YDR385W/YPL215W/YML112W/YKL139W/YER025W/YNL001W/YMR257C/YGR072W/YNL137C/YLL013C/YDL177C/YPL081W/YJL140W/YLR067C/YDR091C/YJL087C
GO:1901701	cellular response to oxygen-containing compound	62	0.395552	1.49704	0.0208427	0.0486157	0.0253003	1210	tags=35%, list=19%, signal=29%	YLR058C/YCR021C/YAR050W/YOL052C-A/YDR001C/YFL052W/YMR074C/YBR126C/YGR008C/YDL138W/YJL144W/YBL064C/YPR026W/YHR106W/YOL067C/YMR175W/YHR008C/YNL036W/YMR119W/YML127W/YGL248W/YIL036W
GO:0051094	positive regulation of developmental process	13	-0.588102	-1.66413	0.0208969	0.048621	0.0253031	938	tags=46%, list=15%, signal=39%	YOR290C/YGR225W/YOR124C/YJL176C/YDR146C/YPL016W
GO:0008608	attachment of spindle microtubules to kinetochore	35	-0.415706	-1.54917	0.0208724	0.048621	0.0253031	875	tags=43%, list=14%, signal=37%	YDL028C/YOR014W/YOL069W/YGL093W/YGL086W/YIR010W/YPL209C/YOR073W/YKR037C/YPL204W/YKL089W/YDR439W/YIL144W/YBL034C/YGR188C
GO:0045898	regulation of RNA polymerase II transcription preinitiation complex assembly	14	-0.572035	-1.66028	0.0209856	0.0487668	0.025379	1269	tags=71%, list=20%, signal=57%	YDR394W/YKL145W/YGL048C/YEL009C/YGL043W/YPL082C/YGL066W/YGL207W/YML069W/YKL005C
GO:0051174	regulation of phosphorus metabolic process	186	-0.260686	-1.32862	0.0210573	0.0488729	0.0254342	2041	tags=42%, list=32%, signal=29%	YDR103W/YML051W/YLR345W/YBR050C/YBL056W/YAL056W/YEL062W/YAL016W/YHR155W/YGL181W/YNL289W/YOR039W/YCL032W/YKL193C/YMR199W/YER125W/YFL038C/YHL020C/YGR086C/YOR047C/YGR233C/YBR129C/YDR028C/YPR185W/YKL126W/YNL054W/YOR014W/YPL256C/YFR003C/YLR423C/YKL048C/YGL195W/YJL090C/YDR361C/YNL087W/YBL060W/YPL145C/YKR028W/YDR372C/YHR107C/YGL190C/YOR094W/YGL244W/YPL194W/YGL056C/YGL115W/YOR257W/YPR119W/YNL257C/YDL106C/YLR210W/YPL153C/YMR079W/YLR386W/YER059W/YDL177C/YPL219W/YDR052C/YLR226W/YPR120C/YJR076C/YGR109C/YBR279W/YDL073W/YNL201C/YGR108W/YPR106W/YIL050W/YJL187C/YHR186C/YPR049C/YDR152W/YOL145C/YDL179W/YLR168C/YPR025C/YJL098W/YGR098C
GO:0042773	ATP synthesis coupled electron transport	36	0.464596	1.58154	0.0211682	0.0490088	0.0255049	1483	tags=42%, list=23%, signal=32%	Q0060/Q0065/Q0070/Q0105/Q0045/YPR140W/YEL039C/Q0275/YJL045W/YML120C/Q0250/YMR118C/YOR065W/YKL148C/YJR048W
GO:0042775	mitochondrial ATP synthesis coupled electron transport	36	0.464596	1.58154	0.0211682	0.0490088	0.0255049	1483	tags=42%, list=23%, signal=32%	Q0060/Q0065/Q0070/Q0105/Q0045/YPR140W/YEL039C/Q0275/YJL045W/YML120C/Q0250/YMR118C/YOR065W/YKL148C/YJR048W
GO:0046513	ceramide biosynthetic process	10	0.665873	1.62958	0.0212841	0.0492162	0.0256128	1031	tags=60%, list=16%, signal=50%	YBR183W/YMR296C/YER019W/YLR350W/YGR038W/YPL087W
GO:0016236	macroautophagy	141	-0.275262	-1.35063	0.0214174	0.0494635	0.0257415	1883	tags=42%, list=30%, signal=30%	YNL289W/YFR028C/YLR305C/YNL242W/YKL213C/YER125W/YIL098C/YFL038C/YLR025W/YDR108W/YPR185W/YNR051C/YPL037C/YBR131W/YER151C/YBR127C/YGL173C/YOR014W/YGR120C/YLR423C/YGL195W/YLR211C/YGL124C/YDL137W/YIL115C/YER157W/YHR082C/YDL188C/YBR080C/YOR089C/YMR218C/YOR290C/YDR300C/YLL001W/YDR080W/YBR097W/YDR477W/YGL190C/YDR283C/YEL013W/YOR244W/YOR106W/YEL022W/YPL204W/YBR279W/YFL024C/YKR020W/YNL098C/YPR105C/YDR484W/YGL168W/YPR049C/YJR138W/YOL145C/YDR170C/YHL023C/YGR188C/YEL053C/YJR031C
GO:0031399	regulation of protein modification process	192	-0.2586	-1.32121	0.0215893	0.0497991	0.0259162	967	tags=22%, list=15%, signal=20%	YMR308C/YGR225W/YHR107C/YGL190C/YGL244W/YPL194W/YGL056C/YGL115W/YPR119W/YOR123C/YNL257C/YBR290W/YLR210W/YJL013C/YER059W/YDL177C/YPL219W/YAR002W/YDR052C/YLR226W/YPR120C/YJR076C/YGR109C/YBR279W/YDL122W/YDL073W/YHR119W/YOR026W/YJR140C/YNL201C/YGR108W/YJL168C/YIL050W/YJL187C/YHR186C/YPR049C/YDR152W/YOL145C/YDL179W/YPR025C/YGR116W/YJL098W/YGR098C
GO:0060261	positive regulation of transcription initiation by RNA polymerase II	15	-0.553854	-1.63791	0.0216977	0.0499874	0.0260142	2320	tags=73%, list=37%, signal=47%	YDR394W/YKL145W/YGL048C/YEL009C/YGL173C/YGL043W/YNL118C/YGL066W/YGL207W/YML069W/YKL005C

### Sheet: DEseq_ATAC_contrast
Peak	baseMean	log2FoldChange	lfcSE	stat	pvalue	padj
peak_1	3658.46	-0.159581	0.111527	-1.43088	0.152465	0.998659
peak_2	598.265	-0.00286354	0.124777	-0.0229492	0.981691	0.998659
peak_3	1225.02	-0.0340309	0.145622	-0.233694	0.815223	0.998659
peak_4	777.156	0.0275841	0.0899148	0.306781	0.75901	0.998659
peak_5	754.48	0.0515893	0.10528	0.490019	0.62412	0.998659
peak_6	505.928	-0.104885	0.268765	-0.390247	0.696354	0.998659
peak_7	3299.97	-0.11068	0.128313	-0.862578	0.388369	0.998659
peak_8	1519.35	0.103259	0.254411	0.405873	0.684836	0.998659
peak_9	703.924	-0.110909	0.276175	-0.401589	0.687986	0.998659
peak_10	788.032	0.0665278	0.286933	0.231859	0.816648	0.998659
peak_11	1463.65	-0.0685893	0.0669501	-1.02448	0.305607	0.998659
peak_12	1495.27	-0.00061828	0.0958908	-0.00644775	0.994855	0.998659
peak_13	13421.9	0.0417563	0.0762635	0.547527	0.584017	0.998659
peak_14	657.432	-0.027229	0.18321	-0.148622	0.881852	0.998659
peak_15	969.265	-0.0182609	0.079588	-0.229443	0.818525	0.998659
peak_16	1555.56	0.0146571	0.0750662	0.195256	0.845193	0.998659
peak_17	1341.75	-0.011061	0.149307	-0.074082	0.940945	0.998659
peak_18	7511.58	-0.0918206	0.078962	-1.16284	0.244893	0.998659
peak_19	1648.61	-0.0373399	0.0634323	-0.588657	0.556092	0.998659
peak_20	644.259	0.0307759	0.101415	0.303466	0.761535	0.998659
peak_21	385.407	0.158808	0.207056	0.766981	0.443093	0.998659
peak_22	481.826	0.0777029	0.254911	0.304824	0.7605	0.998659
peak_23	1149.34	0.0194241	0.179609	0.108146	0.91388	0.998659
peak_24	2187.85	0.0871795	0.159379	0.546996	0.584381	0.998659
peak_25	2809.51	0.0611641	0.150996	0.405071	0.685426	0.998659
peak_26	2243.77	0.0685597	0.116454	0.588728	0.556044	0.998659
peak_27	8320.37	-0.0800826	0.167818	-0.477199	0.63322	0.998659
peak_28	2707.37	-0.0469458	0.0874103	-0.537074	0.591216	0.998659
peak_29	2976.79	-0.179241	0.1811	-0.989735	0.322304	0.998659
peak_30	1250.69	0.00905072	0.11232	0.0805799	0.935776	0.998659
peak_31	434.049	0.122921	0.138003	0.890711	0.373084	0.998659
peak_32	2935.82	0.0231055	0.0780436	0.296059	0.767185	0.998659
peak_33	1005.83	0.108891	0.189998	0.573119	0.566564	0.998659
peak_34	693.137	0.0757019	0.12025	0.629539	0.528996	0.998659
peak_35	1554.55	0.0109523	0.079948	0.136993	0.891036	0.998659
peak_36	2764.75	-0.107936	0.0860697	-1.25405	0.209824	0.998659
peak_37	1887.33	-0.0292037	0.0905919	-0.322366	0.747175	0.998659
peak_38	491.721	-0.0158473	0.134086	-0.118188	0.905919	0.998659
peak_39	3843.77	0.043367	0.148797	0.291452	0.770706	0.998659
peak_40	884.682	0.00735481	0.105229	0.0698931	0.944279	0.998659
peak_41	1259.85	-0.0135796	0.066465	-0.204312	0.83811	0.998659
peak_42	1102.2	0.0900026	0.216874	0.414999	0.678143	0.998659
peak_43	6803.07	-0.00213497	0.11762	-0.0181514	0.985518	0.998659
peak_44	556.673	0.112424	0.154193	0.729116	0.465931	0.998659
peak_45	743.841	-0.00958814	0.0809453	-0.118452	0.905709	0.998659
peak_46	1794.31	-0.13868	0.129665	-1.06953	0.284831	0.998659
peak_47	1131.58	0.105261	0.0653424	1.61092	0.107198	0.998659
peak_48	4547.77	-0.0515051	0.139357	-0.36959	0.711688	0.998659
peak_49	1249.48	0.0431369	0.0732473	0.588921	0.555914	0.998659
peak_50	346.971	0.146536	0.250078	0.585962	0.557901	0.998659
peak_51	882.764	0.14805	0.114408	1.29405	0.195649	0.998659
peak_52	1501.65	0.13777	0.15018	0.917365	0.358952	0.998659
peak_53	888.281	0.0123294	0.103069	0.119623	0.904782	0.998659
peak_54	539.784	0.0744179	0.100865	0.737797	0.460638	0.998659
peak_55	5859.61	-0.0650871	0.0783377	-0.830853	0.406057	0.998659
peak_56	1096.08	0.0452092	0.0756325	0.597749	0.550008	0.998659
peak_57	1025.01	0.11277	0.148867	0.757521	0.448738	0.998659
peak_58	589.282	0.191351	0.0928386	2.06111	0.0392924	0.998659
peak_59	2992.57	-0.0640254	0.0576368	-1.11084	0.266636	0.998659
peak_60	1921.64	-0.11113	0.104391	-1.06456	0.287076	0.998659
peak_61	976.911	0.0484556	0.0779096	0.621946	0.533978	0.998659
peak_62	667.323	0.0051726	0.0796479	0.0649433	0.948219	0.998659
peak_63	1507.18	0.0894246	0.100043	0.893859	0.371398	0.998659
peak_64	12252.9	0.0101127	0.0902864	0.112006	0.910818	0.998659
peak_65	2269.72	-0.134012	0.110418	-1.21368	0.224872	0.998659
peak_66	1435.21	-0.0689765	0.0671398	-1.02736	0.304252	0.998659
peak_67	1125.41	-0.0223612	0.276388	-0.0809048	0.935518	0.998659
peak_68	1641.19	-0.0975213	0.248787	-0.391988	0.695067	0.998659
peak_69	1520.78	-0.00322741	0.201864	-0.015988	0.987244	0.998659
peak_70	2856.48	-0.187921	0.14448	-1.30067	0.193373	0.998659
peak_71	1184.71	-0.0856595	0.0681798	-1.25638	0.20898	0.998659
peak_72	3592.53	-0.0116806	0.0650815	-0.179477	0.857563	0.998659
peak_73	774.137	-0.0351207	0.272073	-0.129085	0.89729	0.998659
peak_74	434.031	0.00722843	0.126686	0.0570577	0.954499	0.998659
peak_75	1153.13	-0.0278341	0.0915745	-0.30395	0.761166	0.998659
peak_76	2161.56	-0.124367	0.0784161	-1.58599	0.112741	0.998659
peak_77	2722.56	-0.0586146	0.0826732	-0.708992	0.47833	0.998659
peak_78	1830.19	0.0129244	0.311121	0.0415415	0.966864	0.998659
peak_79	1622.28	0.0941384	0.141486	0.665353	0.505825	0.998659
peak_80	7452.09	-0.118848	0.13026	-0.91239	0.361564	0.998659
peak_81	1320.88	0.0946685	0.0982045	0.963994	0.335049	0.998659
peak_82	1097.28	-0.122197	0.101216	-1.20729	0.22732	0.998659
peak_83	1225.19	0.0343925	0.11899	0.289036	0.772554	0.998659
peak_84	1410.72	0.0512744	0.0934046	0.54895	0.58304	0.998659
peak_85	1070.08	0.016243	0.098152	0.165489	0.868559	0.998659
peak_86	1520.45	0.068306	0.0787623	0.867242	0.38581	0.998659
peak_87	4965.32	-0.0180331	0.0624937	-0.288558	0.772919	0.998659
peak_88	910.876	-0.0677954	0.0793225	-0.854681	0.392728	0.998659
peak_89	3495.01	-0.107962	0.132468	-0.815003	0.41507	0.998659
peak_90	1312.7	-0.0142374	0.144031	-0.0988494	0.921258	0.998659
peak_91	4980.69	-0.0947759	0.123524	-0.767269	0.442922	0.998659
peak_92	1199.2	0.070835	0.134012	0.528574	0.597101	0.998659
peak_93	666.52	-0.0181845	0.0958199	-0.189778	0.849483	0.998659
peak_94	775.033	0.151131	0.148662	1.01661	0.309339	0.998659
peak_95	2603.55	-0.0706155	0.132518	-0.532874	0.594121	0.998659
peak_96	802.565	0.0409954	0.0723812	0.566382	0.571134	0.998659
peak_97	1823.97	-0.037583	0.110941	-0.338764	0.734787	0.998659
peak_98	762.133	0.0204111	0.0900328	0.226707	0.820651	0.998659
peak_99	1455.5	0.0712946	0.160886	0.443138	0.657666	0.998659
peak_100	2363.94	-0.00657691	0.075104	-0.0875707	0.930218	0.998659
peak_101	825.012	0.065112	0.0883444	0.737025	0.461107	0.998659
peak_102	1514.65	-0.0811055	0.0623366	-1.30109	0.193228	0.998659
peak_103	1578.8	-0.0742667	0.0622714	-1.19263	0.233015	0.998659
peak_104	3157.38	-0.0952927	0.150215	-0.634374	0.525837	0.998659
peak_105	963.044	0.106954	0.114009	0.93812	0.348183	0.998659
peak_106	1523.9	-0.0310933	0.0672938	-0.462053	0.644043	0.998659
peak_107	3445.52	-0.0347778	0.0586352	-0.593122	0.5531	0.998659
peak_108	1654.34	-0.018144	0.0874844	-0.207397	0.8357	0.998659
peak_109	454.835	0.0737695	0.136577	0.540132	0.589106	0.998659
peak_110	1204.28	-0.15661	0.0707695	-2.21296	0.0269003	0.998659
peak_111	2127.55	0.0218721	0.0790728	0.276606	0.782082	0.998659
peak_112	3233.68	-0.0538745	0.0549019	-0.981288	0.326451	0.998659
peak_113	1388.56	-0.0583578	0.0932095	-0.626093	0.531254	0.998659
peak_114	987.297	0.195204	0.105429	1.85152	0.064095	0.998659
peak_115	1586.38	0.00633636	0.0666959	0.0950038	0.924312	0.998659
peak_116	5907.98	-0.124455	0.175147	-0.710574	0.477348	0.998659
peak_117	4904.18	-0.0814527	0.142359	-0.572163	0.567211	0.998659
peak_118	1374.07	0.00662474	0.0744549	0.0889765	0.929101	0.998659
peak_119	907.306	-0.144304	0.153756	-0.938524	0.347975	0.998659
peak_120	945.781	-0.00426044	0.0745077	-0.0571813	0.954401	0.998659
peak_121	744.66	-0.0330349	0.0858507	-0.384795	0.700389	0.998659
peak_122	297.252	-0.0639352	0.180519	-0.354174	0.723209	0.998659
peak_123	4718.48	-0.00574131	0.0560911	-0.102357	0.918473	0.998659
peak_124	1701.5	-0.194757	0.175768	-1.10804	0.267845	0.998659
peak_125	5278.34	-0.0896063	0.169913	-0.527366	0.59794	0.998659
peak_126	728.237	0.0474673	0.0791066	0.600043	0.548478	0.998659
peak_127	2958.72	-0.102724	0.1761	-0.583331	0.559671	0.998659
peak_128	1538.27	-0.0810348	0.0798543	-1.01478	0.310209	0.998659
peak_129	864.698	-0.116315	0.0881358	-1.31972	0.186928	0.998659
peak_130	564.582	0.0996019	0.0922212	1.08003	0.280127	0.998659
peak_131	1130.77	-0.0331567	0.0763415	-0.434321	0.664055	0.998659
peak_132	1120.37	-0.0283703	0.0796277	-0.356287	0.721626	0.998659
peak_133	1208.74	0.109689	0.0789472	1.3894	0.164711	0.998659
peak_134	2135.02	0.0499328	0.111682	0.447096	0.654806	0.998659
peak_135	5429	-0.0248948	0.086136	-0.289017	0.772568	0.998659
peak_136	921.265	0.0655734	0.0908157	0.722048	0.470265	0.998659
peak_137	1943.88	-0.220177	0.201811	-1.091	0.275272	0.998659
peak_138	7454.83	-0.0542629	0.101513	-0.534544	0.592965	0.998659
peak_139	679.434	-0.0653432	0.109425	-0.597153	0.550405	0.998659
peak_140	4493.11	0.0276609	0.0791409	0.349515	0.726703	0.998659
peak_141	394.898	0.0245257	0.0990683	0.247564	0.804472	0.998659
peak_142	2552.6	0.147903	0.0733038	2.01767	0.0436252	0.998659
peak_143	2573.48	-0.11883	0.131654	-0.902595	0.366741	0.998659
peak_144	2496.28	-0.0836527	0.11726	-0.713398	0.475599	0.998659
peak_145	2144.31	0.0432311	0.0665386	0.649715	0.515877	0.998659
peak_146	1036.29	0.0527337	0.0913148	0.577493	0.563606	0.998659
peak_147	427.263	0.241059	0.180606	1.33472	0.181966	0.998659
peak_148	687.318	0.0861035	0.095434	0.902231	0.366934	0.998659
peak_149	1622.56	0.0593336	0.0884624	0.670721	0.502398	0.998659
peak_150	1221.77	0.134886	0.107786	1.25143	0.210778	0.998659
peak_151	2614.45	0.0892385	0.0774178	1.15269	0.249039	0.998659
peak_152	2904.02	-0.0443898	0.0768212	-0.577832	0.563377	0.998659
peak_153	2460.01	-0.143394	0.0737897	-1.94329	0.0519817	0.998659
peak_154	2416.09	-0.109394	0.152578	-0.71697	0.473393	0.998659
peak_155	1819.08	-0.0579705	0.109455	-0.529629	0.596369	0.998659
peak_156	3002.82	0.0584534	0.0641393	0.911351	0.36211	0.998659
peak_157	1804.01	-0.0969594	0.120693	-0.803354	0.42177	0.998659
peak_158	967.958	-0.10823	0.101269	-1.06873	0.28519	0.998659
peak_159	3555.09	-0.00154666	0.0561773	-0.0275318	0.978036	0.998659
peak_160	809.41	-0.0218755	0.139504	-0.156809	0.875395	0.998659
peak_161	2112.67	-0.0708352	0.0699185	-1.01311	0.311007	0.998659
peak_162	1595.02	-0.036908	0.0687737	-0.536659	0.591503	0.998659
peak_163	4340.3	-0.059566	0.103222	-0.577066	0.563895	0.998659
peak_164	1638.82	-0.0721032	0.122523	-0.588488	0.556205	0.998659
peak_165	1308.45	-0.0166517	0.0723373	-0.230195	0.81794	0.998659
peak_166	791.193	0.0434011	0.0798642	0.543436	0.58683	0.998659
peak_167	1583.48	-0.0773782	0.0776242	-0.996831	0.318846	0.998659
peak_168	893.324	-0.0387334	0.0885747	-0.437297	0.661896	0.998659
peak_169	2068.38	-0.0690223	0.08447	-0.817121	0.413859	0.998659
peak_170	997.968	0.0923045	0.0705345	1.30864	0.190655	0.998659
peak_171	1881.05	-0.0353303	0.0646263	-0.546686	0.584595	0.998659
peak_172	423.717	-0.13546	0.121017	-1.11935	0.262991	0.998659
peak_173	785.882	-0.068784	0.171389	-0.401334	0.688175	0.998659
peak_174	3099.93	0.00481392	0.101228	0.0475552	0.962071	0.998659
peak_175	1419.22	-0.0545788	0.0695399	-0.784855	0.432538	0.998659
peak_176	1588.36	-0.044803	0.0821878	-0.54513	0.585664	0.998659
peak_177	1628.63	0.0397743	0.0614715	0.647037	0.517608	0.998659
peak_178	2509.32	-0.0586049	0.0613556	-0.955167	0.339493	0.998659
peak_179	1255.88	-0.00818149	0.0665743	-0.122893	0.902192	0.998659
peak_180	866.959	0.0657851	0.0713259	0.922318	0.356363	0.998659
peak_181	1495.86	0.0710739	0.0720411	0.986574	0.323851	0.998659
peak_182	1723.16	-0.099866	0.12297	-0.812117	0.416724	0.998659
peak_183	1387.41	0.0128505	0.0688706	0.186589	0.851983	0.998659
peak_184	2153.79	-0.0667695	0.145998	-0.457332	0.647433	0.998659
peak_185	2885.43	-0.019021	0.0810631	-0.234644	0.814485	0.998659
peak_186	2817.56	0.0388439	0.0861603	0.450833	0.65211	0.998659
peak_187	1574.05	0.126949	0.0999884	1.26964	0.204214	0.998659
peak_188	6755.04	-0.0211668	0.0953638	-0.221958	0.824346	0.998659
peak_189	593.47	0.0182588	0.10011	0.182388	0.855278	0.998659
peak_190	1876.62	-0.112582	0.119913	-0.938864	0.347801	0.998659
peak_191	544.801	0.125951	0.166368	0.757062	0.449013	0.998659
peak_192	2464.86	-0.0974278	0.102603	-0.949557	0.342338	0.998659
peak_193	551.611	0.0678927	0.114768	0.591563	0.554143	0.998659
peak_194	1762.38	0.0145686	0.0626193	0.232653	0.816031	0.998659
peak_195	1810.78	-0.00630026	0.104517	-0.0602797	0.951933	0.998659
peak_196	1410.46	0.0033056	0.067161	0.0492191	0.960745	0.998659
peak_197	372.491	0.0524341	0.111358	0.47086	0.63774	0.998659
peak_198	1373.69	-0.109162	0.0967587	-1.12819	0.259239	0.998659
peak_199	4887.18	-0.118953	0.141025	-0.843488	0.398956	0.998659
peak_200	3863.49	-0.0253274	0.151091	-0.167629	0.866875	0.998659
peak_201	3484.78	-0.096426	0.18201	-0.529784	0.596261	0.998659
peak_202	2376.92	-0.00587576	0.106204	-0.0553255	0.955879	0.998659
peak_203	1767.57	-0.0910144	0.0664375	-1.36992	0.17071	0.998659
peak_204	4312.09	0.0222211	0.144706	0.15356	0.877956	0.998659
peak_205	841.416	-0.0282378	0.086949	-0.324763	0.745361	0.998659
peak_206	609.135	-0.00685192	0.097668	-0.0701551	0.94407	0.998659
peak_207	5848.61	-0.0760824	0.129779	-0.586247	0.55771	0.998659
peak_208	1042	-0.0487846	0.0693961	-0.702988	0.482063	0.998659
peak_209	1074.81	-0.0159136	0.0857643	-0.18555	0.852798	0.998659
peak_210	2678.9	-0.127278	0.143706	-0.885685	0.375787	0.998659
peak_211	6901.31	-0.0402552	0.110342	-0.364822	0.715244	0.998659
peak_212	1254.29	0.0711043	0.0736312	0.965682	0.334203	0.998659
peak_213	395.068	0.0661991	0.214317	0.308884	0.757409	0.998659
peak_214	3267.21	-0.105824	0.148098	-0.714556	0.474884	0.998659
peak_215	1392.23	0.0203781	0.113823	0.179034	0.857911	0.998659
peak_216	6104.9	-0.0849086	0.168153	-0.504948	0.613596	0.998659
peak_217	966.653	0.0535441	0.0800876	0.668569	0.50377	0.998659
peak_218	3503.76	-0.0677104	0.0983412	-0.688525	0.491122	0.998659
peak_219	1893.82	-0.0392394	0.064613	-0.607299	0.543652	0.998659
peak_220	849.878	-0.0698376	0.0891414	-0.783447	0.433364	0.998659
peak_221	648.546	0.0332074	0.0817301	0.406306	0.684518	0.998659
peak_222	1566.16	0.0081995	0.0739768	0.110839	0.911744	0.998659
peak_223	884.54	-0.0283126	0.0893744	-0.316786	0.751406	0.998659
peak_224	711.165	0.0045112	0.0803882	0.0561177	0.955248	0.998659
peak_225	4813.99	-0.0236355	0.0741608	-0.318706	0.749949	0.998659
peak_226	558.5	0.0227115	0.086009	0.26406	0.791734	0.998659
peak_227	1323.79	-0.000386405	0.0942657	-0.00409911	0.996729	0.998659
peak_228	1985.77	-0.043874	0.0782056	-0.561008	0.574792	0.998659
peak_229	593.828	0.101865	0.177373	0.5743	0.565765	0.998659
peak_230	1714.74	0.0853232	0.0720936	1.18351	0.236608	0.998659
peak_231	6874.02	-0.0995995	0.124972	-0.796973	0.425467	0.998659
peak_232	2042.76	-0.0347796	0.0703949	-0.494064	0.621261	0.998659
peak_233	996.188	0.115872	0.174617	0.66358	0.506959	0.998659
peak_234	7737.85	-0.125372	0.126248	-0.99306	0.320681	0.998659
peak_235	888.218	0.00837163	0.0795994	0.105172	0.916239	0.998659
peak_236	1089.64	0.0471545	0.0708675	0.665389	0.505801	0.998659
peak_237	752.938	0.0513133	0.0794727	0.645672	0.518492	0.998659
peak_238	901.43	-0.0740259	0.0707732	-1.04596	0.29558	0.998659
peak_239	839.086	-0.0217691	0.0971073	-0.224176	0.82262	0.998659
peak_240	5925.29	-0.0255755	0.111527	-0.229322	0.818619	0.998659
peak_241	1421.86	0.037345	0.063799	0.585354	0.55831	0.998659
peak_242	874.458	0.0815423	0.114919	0.709565	0.477974	0.998659
peak_243	1032.77	-0.0445683	0.0722218	-0.617103	0.537167	0.998659
peak_244	2453.27	0.0860289	0.0842554	1.02105	0.307231	0.998659
peak_245	2419.63	-0.0597111	0.0849747	-0.702692	0.482247	0.998659
peak_246	501.706	0.0561893	0.0935902	0.600376	0.548256	0.998659
peak_247	1239.74	0.0237787	0.0865501	0.274739	0.783517	0.998659
peak_248	1406.74	0.00889295	0.0628677	0.141455	0.88751	0.998659
peak_249	1032.89	0.0112071	0.0699648	0.160182	0.872737	0.998659
peak_250	1261.28	-0.0700812	0.092469	-0.757889	0.448518	0.998659
peak_251	1516.05	0.0492888	0.0662633	0.743832	0.456978	0.998659
peak_252	810.471	-0.0457456	0.0779852	-0.586593	0.557477	0.998659
peak_253	829.338	0.0599298	0.0789412	0.75917	0.447751	0.998659
peak_254	643.088	0.134817	0.0806624	1.67138	0.094647	0.998659
peak_255	1755.78	0.0645708	0.0602778	1.07122	0.28407	0.998659
peak_256	2236.69	-0.045855	0.101202	-0.453105	0.650473	0.998659
peak_257	851.129	0.11702	0.0948854	1.23328	0.217471	0.998659
peak_258	908.859	0.0269247	0.0795963	0.338265	0.735163	0.998659
peak_259	7460.92	-0.0310734	0.114349	-0.271741	0.785821	0.998659
peak_260	3768.68	-0.0745764	0.121833	-0.612121	0.540458	0.998659
peak_261	3702.94	-0.0437596	0.0965083	-0.453429	0.65024	0.998659
peak_262	830.542	-0.0399883	0.112921	-0.354126	0.723244	0.998659
peak_263	473.227	0.0149301	0.126798	0.117746	0.906269	0.998659
peak_264	1206.87	-0.0599378	0.104037	-0.576119	0.564535	0.998659
peak_265	1414.82	-0.0663919	0.0701666	-0.946204	0.344044	0.998659
peak_266	2902.47	0.00229501	0.104257	0.022013	0.982438	0.998659
peak_267	415.338	-0.0359019	0.108508	-0.33087	0.740743	0.998659
peak_268	1536.41	-0.101974	0.0888405	-1.14783	0.251038	0.998659
peak_269	2235.37	-0.0681966	0.100751	-0.676884	0.49848	0.998659
peak_270	465.743	-0.1397	0.10325	-1.35303	0.176047	0.998659
peak_271	1874.03	-0.0942419	0.136044	-0.692731	0.488478	0.998659
peak_272	3140.35	-0.0898225	0.0998239	-0.899809	0.368222	0.998659
peak_273	621.949	-0.0611199	0.113098	-0.540413	0.588912	0.998659
peak_274	1495.6	-0.0868874	0.0726928	-1.19527	0.231982	0.998659
peak_275	1968.24	-0.0442917	0.0754438	-0.587083	0.557148	0.998659
peak_276	2666.94	-0.101202	0.107754	-0.939196	0.34763	0.998659
peak_277	563.736	-0.0960051	0.105993	-0.905771	0.365057	0.998659
peak_278	1137.59	0.0239244	0.161459	0.148176	0.882204	0.998659
peak_279	351.531	0.1338	0.265658	0.503654	0.614504	0.998659
peak_280	2715.01	-0.029397	0.0797408	-0.368657	0.712383	0.998659
peak_281	3352.17	0.0417773	0.0637383	0.655449	0.512179	0.998659
peak_282	1703.7	-0.070003	0.0588415	-1.18969	0.234169	0.998659
peak_283	849.234	0.0202885	0.0937915	0.216315	0.828742	0.998659
peak_284	4252.27	-0.0241332	0.11969	-0.201631	0.840205	0.998659
peak_285	2153.09	-0.122009	0.161312	-0.756359	0.449434	0.998659
peak_286	314.222	0.0616281	0.154271	0.39948	0.689539	0.998659
peak_287	899.884	0.0367331	0.112955	0.325202	0.745028	0.998659
peak_288	971.893	0.0833178	0.108735	0.766243	0.443532	0.998659
peak_289	3634.69	-0.0579567	0.0952594	-0.60841	0.542916	0.998659
peak_290	2383.66	-0.0550863	0.0796752	-0.691386	0.489323	0.998659
peak_291	1314.69	-0.0211019	0.0989878	-0.213177	0.831189	0.998659
peak_292	693.379	0.0445458	0.0893453	0.49858	0.618076	0.998659
peak_293	3384.45	0.00652155	0.083754	0.0778655	0.937935	0.998659
peak_294	890.788	0.0949637	0.144811	0.655778	0.511967	0.998659
peak_295	471.558	-0.013716	0.104048	-0.131824	0.895124	0.998659
peak_296	780.639	0.0366813	0.09461	0.387711	0.69823	0.998659
peak_297	4320.66	-0.0660183	0.0614279	-1.07473	0.282497	0.998659
peak_298	686.829	-0.0672385	0.0860937	-0.780992	0.434807	0.998659
peak_299	1631.43	0.042909	0.0719719	0.596191	0.551048	0.998659
peak_300	3473.53	0.038348	0.0577842	0.663642	0.50692	0.998659
peak_301	1072.9	0.123426	0.0993354	1.24252	0.214045	0.998659
peak_302	1172.76	0.00944397	0.0676002	0.139703	0.888894	0.998659
peak_303	5363.09	-0.00139484	0.0950437	-0.0146758	0.988291	0.998659
peak_304	1587.44	0.000562951	0.0843165	0.00667664	0.994673	0.998659
peak_305	1732.52	0.0765846	0.152415	0.502475	0.615333	0.998659
peak_306	434.214	0.0469819	0.104762	0.448462	0.65382	0.998659
peak_307	995.597	0.0881597	0.0833832	1.05728	0.290382	0.998659
peak_308	708.56	-0.0625252	0.107184	-0.583344	0.559661	0.998659
peak_309	2608.96	-0.0751495	0.112201	-0.669773	0.503002	0.998659
peak_310	418.944	0.236555	0.20009	1.18224	0.23711	0.998659
peak_311	5537.04	0.106977	0.0866258	1.23493	0.216857	0.998659
peak_312	1316.01	0.0347388	0.105721	0.328589	0.742467	0.998659
peak_313	492.795	0.0323752	0.116477	0.277953	0.781049	0.998659
peak_314	660.679	0.0702747	0.143556	0.48953	0.624467	0.998659
peak_315	718.351	0.0501669	0.0859108	0.583942	0.559259	0.998659
peak_316	1357.65	0.0626989	0.0697081	0.899449	0.368413	0.998659
peak_317	1250.85	0.124218	0.100349	1.23786	0.215768	0.998659
peak_318	2148.24	0.0757058	0.113166	0.668982	0.503507	0.998659
peak_319	1193.28	-0.0335057	0.0742115	-0.451489	0.651637	0.998659
peak_320	901.811	-0.043196	0.07554	-0.571829	0.567438	0.998659
peak_321	797.635	0.0149369	0.0957633	0.155977	0.876051	0.998659
peak_322	917.22	0.0696488	0.154842	0.449805	0.652851	0.998659
peak_323	599.606	0.104563	0.23476	0.445403	0.656028	0.998659
peak_324	1920.46	0.152878	0.175224	0.872475	0.382949	0.998659
peak_325	1238.37	0.121047	0.174844	0.692316	0.488739	0.998659
peak_326	391.137	0.00954146	0.167077	0.0571081	0.954459	0.998659
peak_327	790.527	0.0799867	0.0988989	0.808773	0.418646	0.998659
peak_328	892.868	-0.0173949	0.0793647	-0.219176	0.826513	0.998659
peak_329	754.537	0.0612833	0.0990274	0.618852	0.536014	0.998659
peak_330	1095.18	0.107817	0.103671	1.03999	0.298347	0.998659
peak_331	1262.12	0.138262	0.16234	0.851683	0.39439	0.998659
peak_332	501.942	-0.0370535	0.0976934	-0.379284	0.704477	0.998659
peak_333	3120.04	-0.0168278	0.0681441	-0.246944	0.804952	0.998659
peak_334	722.626	0.13468	0.0896931	1.50156	0.13321	0.998659
peak_335	1651.06	0.0408554	0.0812002	0.503143	0.614863	0.998659
peak_336	3111.37	0.0764041	0.0606428	1.2599	0.207704	0.998659
peak_337	1274.03	0.195177	0.0957949	2.03745	0.0416053	0.998659
peak_338	1488.81	-0.00673467	0.100936	-0.0667225	0.946803	0.998659
peak_339	1681.64	0.10723	0.0649006	1.65221	0.0984913	0.998659
peak_340	653.971	0.00594037	0.152977	0.0388317	0.969025	0.998659
peak_341	1448.27	0.0607581	0.112232	0.541361	0.588259	0.998659
peak_342	2639.33	0.103678	0.126527	0.819412	0.412552	0.998659
peak_343	1799.23	0.0698677	0.0640933	1.09009	0.275672	0.998659
peak_344	1340	0.0315582	0.100548	0.313864	0.753625	0.998659
peak_345	741.967	-0.09474	0.129774	-0.73004	0.465366	0.998659
peak_346	1048.9	0.0331777	0.161566	0.205351	0.837298	0.998659
peak_347	7817.08	-0.0235946	0.104691	-0.225374	0.821688	0.998659
peak_348	1924.54	0.0484268	0.0660857	0.732787	0.463688	0.998659
peak_349	1022.37	0.0550451	0.229018	0.240352	0.810057	0.998659
peak_350	498.504	-0.0466334	0.115768	-0.402818	0.687082	0.998659
peak_351	1019.83	0.0368122	0.086444	0.42585	0.670217	0.998659
peak_352	3601.03	-0.133394	0.135748	-0.98266	0.325775	0.998659
peak_353	4280.29	-0.227177	0.13436	-1.69081	0.0908733	0.998659
peak_354	557.895	0.0544047	0.25816	0.21074	0.83309	0.998659
peak_355	671.064	-0.00122222	0.107575	-0.0113615	0.990935	0.998659
peak_356	1687.5	-0.00596738	0.060569	-0.098522	0.921518	0.998659
peak_357	631.593	-0.00660931	0.106605	-0.0619978	0.950565	0.998659
peak_358	472.072	-0.0819653	0.178317	-0.459661	0.645759	0.998659
peak_359	2302.14	0.0169909	0.0660937	0.257073	0.797122	0.998659
peak_360	1400.94	-0.0357281	0.0684889	-0.521663	0.601905	0.998659
peak_361	724.532	-0.14549	0.0999993	-1.45491	0.145695	0.998659
peak_362	819.3	-0.0271221	0.110338	-0.245809	0.80583	0.998659
peak_363	695.944	-0.101262	0.0890025	-1.13775	0.255226	0.998659
peak_364	351.948	0.128942	0.134012	0.96217	0.335964	0.998659
peak_365	904.052	-0.00501024	0.119826	-0.0418125	0.966648	0.998659
peak_366	2624.71	0.0664598	0.0599371	1.10883	0.267505	0.998659
peak_367	859.785	-0.0185782	0.1142	-0.162682	0.870769	0.998659
peak_368	822.873	0.029939	0.0802621	0.373015	0.709137	0.998659
peak_369	1205.93	-0.0128198	0.0781606	-0.164019	0.869716	0.998659
peak_370	1181.47	0.0685635	0.113241	0.605467	0.544869	0.998659
peak_371	8494.17	-0.10873	0.108892	-0.998512	0.318031	0.998659
peak_372	1747.26	-0.105555	0.0775576	-1.36099	0.173517	0.998659
peak_373	1700.18	0.0314835	0.161254	0.195241	0.845204	0.998659
peak_374	2930.94	0.0159429	0.0963801	0.165417	0.868616	0.998659
peak_375	1500.66	0.0721986	0.173665	0.415735	0.677604	0.998659
peak_376	862.294	-0.0823834	0.0798279	-1.03201	0.302066	0.998659
peak_377	2419.3	-0.00666286	0.0806517	-0.0826128	0.934159	0.998659
peak_378	851.501	0.0608299	0.144755	0.420226	0.67432	0.998659
peak_379	1172.78	-0.0537452	0.101625	-0.528858	0.596904	0.998659
peak_380	464.757	0.131636	0.281248	0.468043	0.639754	0.998659
peak_381	1152.46	0.00860992	0.072629	0.118547	0.905635	0.998659
peak_382	6079.54	0.0897418	0.0729653	1.22992	0.218725	0.998659
peak_383	1535.96	-0.0262931	0.10532	-0.249649	0.802859	0.998659
peak_384	1019.57	0.0210406	0.0875036	0.240454	0.809978	0.998659
peak_385	1757.67	0.00489969	0.112811	0.0434326	0.965357	0.998659
peak_386	4477.01	0.040606	0.102332	0.396805	0.691511	0.998659
peak_387	2237.82	0.105733	0.148109	0.713887	0.475297	0.998659
peak_388	1594.67	0.0959089	0.10904	0.879574	0.37909	0.998659
peak_389	1117.49	0.104107	0.11972	0.869592	0.384523	0.998659
peak_390	802.043	0.00792435	0.0911914	0.0868981	0.930753	0.998659
peak_391	1222.15	0.17866	0.0881322	2.02718	0.0426436	0.998659
peak_392	632.17	-0.0273775	0.0946457	-0.289263	0.77238	0.998659
peak_393	817.282	0.11583	0.0943469	1.2277	0.219558	0.998659
peak_394	656.351	0.097237	0.143901	0.675723	0.499216	0.998659
peak_395	11034.8	-0.0619062	0.158458	-0.390679	0.696034	0.998659
peak_396	2198.36	-0.0503965	0.129002	-0.390664	0.696046	0.998659
peak_397	2404.37	-0.141282	0.15534	-0.909498	0.363087	0.998659
peak_398	1906.87	-0.034456	0.077384	-0.44526	0.656132	0.998659
peak_399	407.397	-0.123252	0.151083	-0.815791	0.414619	0.998659
peak_400	4219.77	-0.0430661	0.118253	-0.364185	0.71572	0.998659
peak_401	5991.81	-0.0519124	0.0979829	-0.529811	0.596243	0.998659
peak_402	1076.59	-0.231965	0.130097	-1.78301	0.0745843	0.998659
peak_403	1557.38	0.00333227	0.0726616	0.0458602	0.963422	0.998659
peak_404	477.825	0.00399499	0.0960879	0.0415764	0.966836	0.998659
peak_405	1112.43	-0.0510864	0.0836914	-0.610414	0.541588	0.998659
peak_406	735.309	0.122529	0.204226	0.599967	0.548528	0.998659
peak_407	2823.49	0.0574473	0.0760994	0.754898	0.45031	0.998659
peak_408	5820.4	-0.0875101	0.130768	-0.669203	0.503366	0.998659
peak_409	984.8	-0.00719893	0.0875787	-0.0821995	0.934488	0.998659
peak_410	1758.02	-0.144301	0.118728	-1.2154	0.224215	0.998659
peak_411	872.546	0.0412255	0.0743198	0.554705	0.579097	0.998659
peak_413	1738.84	-0.0870914	0.0788587	-1.1044	0.26942	0.998659
peak_414	3854.02	-0.120762	0.11386	-1.06061	0.288865	0.998659
peak_415	1374.6	-0.0153479	0.0797776	-0.192383	0.847442	0.998659
peak_416	1478.12	-0.0513108	0.076527	-0.670493	0.502544	0.998659
peak_417	560.618	-0.0307347	0.112112	-0.274143	0.783975	0.998659
peak_418	1286.47	-0.0679478	0.0738932	-0.91954	0.357813	0.998659
peak_419	355.612	0.0126007	0.155725	0.0809161	0.935509	0.998659
peak_420	630.99	0.0253571	0.0955499	0.265381	0.790716	0.998659
peak_421	561.629	-0.043638	0.0889144	-0.490787	0.623577	0.998659
peak_422	336.477	-0.0324071	0.130019	-0.24925	0.803167	0.998659
peak_423	991.767	-0.0490689	0.0959786	-0.511249	0.609177	0.998659
peak_424	2652.78	-0.00622813	0.0998499	-0.0623749	0.950264	0.998659
peak_425	2014.68	-0.0511593	0.0882306	-0.579836	0.562025	0.998659
peak_426	2708.53	0.0299705	0.156207	0.191864	0.847849	0.998659
peak_427	1473.97	0.030975	0.11338	0.273196	0.784703	0.998659
peak_428	1607.38	0.0200122	0.200006	0.100058	0.920298	0.998659
peak_429	607.9	0.0618777	0.112868	0.548232	0.583533	0.998659
peak_430	4989.44	0.0445737	0.0789381	0.564666	0.572301	0.998659
peak_431	5577.43	-0.118087	0.107631	-1.09714	0.27258	0.998659
peak_432	434.216	0.0703464	0.160875	0.437272	0.661914	0.998659
peak_433	6553.92	-0.0297567	0.0568545	-0.523384	0.600707	0.998659
peak_434	977.552	-0.0857632	0.086277	-0.994044	0.320201	0.998659
peak_435	973.202	0.0360236	0.152737	0.235854	0.813546	0.998659
peak_436	3726.96	-0.101187	0.0762599	-1.32687	0.184552	0.998659
peak_437	1096.11	0.063666	0.149988	0.424475	0.67122	0.998659
peak_438	415.548	-0.0490952	0.184028	-0.266781	0.789638	0.998659
peak_439	2357.95	0.0519364	0.14024	0.370339	0.71113	0.998659
peak_440	1177.34	-0.0883467	0.0722643	-1.22255	0.2215	0.998659
peak_441	791.424	-0.0150946	0.128842	-0.117156	0.906737	0.998659
peak_442	2892.63	-0.0927525	0.0569674	-1.62817	0.103489	0.998659
peak_443	1294.5	0.0384447	0.0901209	0.42659	0.669678	0.998659
peak_444	619.003	-0.123529	0.0843094	-1.46519	0.14287	0.998659
peak_445	1023.16	0.00277981	0.0937231	0.0296598	0.976338	0.998659
peak_446	1363.18	0.147236	0.0950005	1.54984	0.121179	0.998659
peak_447	1218.18	-0.00385935	0.0705231	-0.0547246	0.956358	0.998659
peak_448	780.55	0.068309	0.0875947	0.779831	0.435491	0.998659
peak_449	1024.34	-0.0674747	0.101843	-0.662537	0.507627	0.998659
peak_450	610.56	-0.0484598	0.0861126	-0.562749	0.573606	0.998659
peak_451	639.534	0.00289067	0.0802477	0.0360218	0.971265	0.998659
peak_452	1996.6	-0.174859	0.120643	-1.44939	0.147228	0.998659
peak_453	1815.57	-0.00983063	0.0650183	-0.151198	0.87982	0.998659
peak_454	1555.34	0.0932019	0.0718851	1.29654	0.19479	0.998659
peak_455	1300.45	-0.0281627	0.0997402	-0.28236	0.777667	0.998659
peak_456	1594.69	0.0369802	0.179793	0.205682	0.837039	0.998659
peak_457	1047.15	0.0240701	0.14418	0.166945	0.867413	0.998659
peak_458	900.082	0.0134949	0.129484	0.104221	0.916994	0.998659
peak_459	3450.76	-0.104667	0.122137	-0.856964	0.391465	0.998659
peak_460	3474.58	-0.117623	0.129225	-0.910215	0.362709	0.998659
peak_461	1048.53	-0.018794	0.0863878	-0.217554	0.827777	0.998659
peak_462	1581.55	-0.0196798	0.119462	-0.164737	0.869151	0.998659
peak_463	464.988	0.0275615	0.142009	0.194082	0.846111	0.998659
peak_464	1245.44	0.0817065	0.159254	0.513057	0.607912	0.998659
peak_465	2157.88	-0.00112078	0.0815986	-0.0137353	0.989041	0.998659
peak_466	427.939	0.0502401	0.183079	0.274418	0.783763	0.998659
peak_467	1392.64	-0.0178996	0.0955888	-0.187257	0.851459	0.998659
peak_468	565.51	0.0499198	0.109458	0.456062	0.648346	0.998659
peak_469	709.795	0.0626974	0.243532	0.25745	0.796831	0.998659
peak_470	587.734	0.0812774	0.131154	0.619711	0.535448	0.998659
peak_471	1482.7	-0.00762847	0.0887603	-0.0859446	0.93151	0.998659
peak_472	1494.75	0.0590396	0.108844	0.542423	0.587527	0.998659
peak_473	514.121	0.0901732	0.124352	0.725144	0.468364	0.998659
peak_474	1048.48	-0.00798734	0.0940907	-0.0848898	0.932349	0.998659
peak_475	562.944	0.0443885	0.101017	0.439418	0.660359	0.998659
peak_476	1348.34	0.178107	0.0831536	2.1419	0.0322012	0.998659
peak_477	1263.94	0.097322	0.0963318	1.01028	0.312362	0.998659
peak_478	2289.12	-0.0381589	0.0576283	-0.662156	0.507871	0.998659
peak_479	1151.82	-0.113772	0.0856461	-1.3284	0.184047	0.998659
peak_480	651.24	0.0879995	0.0826272	1.06502	0.286867	0.998659
peak_481	630.581	0.0344095	0.0932419	0.369035	0.712102	0.998659
peak_482	1281.56	0.0151344	0.0931078	0.162547	0.870875	0.998659
peak_483	876.195	-0.0267541	0.0852472	-0.313842	0.753641	0.998659
peak_484	1129.09	-0.174232	0.144995	-1.20165	0.229501	0.998659
peak_485	826.965	-0.196548	0.0873797	-2.24936	0.0244898	0.998659
peak_486	2206.69	-0.116275	0.125761	-0.924567	0.355191	0.998659
peak_487	10176.3	-0.0566239	0.119828	-0.472544	0.636539	0.998659
peak_488	699.969	0.114922	0.270476	0.424889	0.670918	0.998659
peak_489	1084.65	-0.0542677	0.105214	-0.515782	0.606006	0.998659
peak_490	882.19	0.0230595	0.112962	0.204136	0.838248	0.998659
peak_491	2833.97	0.0447755	0.0943063	0.474788	0.634938	0.998659
peak_492	5833.59	-0.116009	0.15072	-0.769701	0.441477	0.998659
peak_493	1036.22	-0.0814529	0.0962766	-0.84603	0.397536	0.998659
peak_494	636.75	-0.0390088	0.0843332	-0.462556	0.643683	0.998659
peak_495	2483.22	-0.067662	0.0626352	-1.08025	0.280029	0.998659
peak_496	1584.19	-0.0318334	0.0647848	-0.491372	0.623163	0.998659
peak_497	1001.4	0.0265227	0.10138	0.261615	0.793618	0.998659
peak_498	1836.79	-0.0573683	0.0625649	-0.91694	0.359174	0.998659
peak_499	3264.93	-0.00741115	0.0844772	-0.0877296	0.930092	0.998659
peak_500	1682.29	-0.119672	0.114914	-1.04141	0.297687	0.998659
peak_501	1061.32	0.0250164	0.0933799	0.267899	0.788777	0.998659
peak_502	1036.8	0.0687848	0.0760988	0.903888	0.366055	0.998659
peak_503	1859.66	-0.0410767	0.0806447	-0.509354	0.610504	0.998659
peak_504	3634.69	0.0216847	0.0646434	0.335451	0.737285	0.998659
peak_505	775.02	-0.0474381	0.0839632	-0.564987	0.572082	0.998659
peak_506	1254.99	-0.00961728	0.0660416	-0.145624	0.884218	0.998659
peak_507	2125.47	-0.0649906	0.104126	-0.624155	0.532526	0.998659
peak_508	1007.29	-0.00359532	0.0706147	-0.0509146	0.959394	0.998659
peak_509	1779.47	0.0152129	0.0687324	0.221335	0.824832	0.998659
peak_510	785.145	-0.0753508	0.0756064	-0.996619	0.318949	0.998659
peak_511	2434.58	-0.0777438	0.149421	-0.5203	0.602854	0.998659
peak_512	1144.67	0.0892251	0.0677061	1.31783	0.187561	0.998659
peak_513	3839.03	-0.0601096	0.118368	-0.50782	0.61158	0.998659
peak_514	446.188	0.0206044	0.243596	0.0845846	0.932592	0.998659
peak_515	3250.29	0.0664898	0.0666471	0.99764	0.318454	0.998659
peak_516	774.485	0.115687	0.0788531	1.46712	0.142342	0.998659
peak_517	743.544	-0.0125409	0.113734	-0.110265	0.912199	0.998659
peak_518	1238.87	0.0509479	0.130517	0.390355	0.696274	0.998659
peak_519	1282.34	0.0714327	0.0679076	1.05191	0.292841	0.998659
peak_520	5586.31	0.0221475	0.0786375	0.28164	0.778219	0.998659
peak_521	1137.16	0.0943978	0.176188	0.535778	0.592112	0.998659
peak_522	1975.87	-0.0968135	0.10936	-0.88527	0.376011	0.998659
peak_523	899.38	0.022762	0.0774475	0.293902	0.768833	0.998659
peak_524	1376.46	-0.0806631	0.0893378	-0.902899	0.366579	0.998659
peak_525	502.495	-0.0643327	0.102195	-0.629509	0.529016	0.998659
peak_526	2155	-0.0710044	0.0906618	-0.783179	0.433522	0.998659
peak_527	566.468	0.0629033	0.125177	0.502513	0.615307	0.998659
peak_528	1669.6	-0.023374	0.0890238	-0.262559	0.79289	0.998659
peak_529	919.095	-0.0269002	0.0809083	-0.332478	0.739529	0.998659
peak_530	1434.22	-0.0533373	0.0668005	-0.798457	0.424605	0.998659
peak_531	726.034	0.107479	0.0878492	1.22345	0.22116	0.998659
peak_532	1114.24	-0.10347	0.0895023	-1.15606	0.247657	0.998659
peak_533	3905.85	0.0798359	0.116634	0.684497	0.493661	0.998659
peak_534	1115.26	0.0345152	0.104019	0.331815	0.740029	0.998659
peak_535	1311.82	-0.00226275	0.211893	-0.0106788	0.99148	0.998659
peak_536	1172.74	-0.0279505	0.129048	-0.21659	0.828528	0.998659
peak_537	866.308	-0.0138894	0.0771089	-0.180127	0.857053	0.998659
peak_538	2317.44	-0.0378005	0.102061	-0.370373	0.711105	0.998659
peak_539	3322.27	0.00641889	0.0889693	0.0721473	0.942485	0.998659
peak_540	2121.05	-0.0806596	0.13691	-0.589142	0.555766	0.998659
peak_541	781.333	0.0556518	0.0766032	0.726495	0.467535	0.998659
peak_542	893.659	0.0235745	0.0863412	0.273039	0.784823	0.998659
peak_543	3154.26	-0.0538748	0.106218	-0.50721	0.612007	0.998659
peak_544	1171.06	-0.00738119	0.0676923	-0.10904	0.91317	0.998659
peak_545	1787.64	0.0377209	0.101667	0.371022	0.710621	0.998659
peak_546	482.371	0.0610873	0.237818	0.256866	0.797282	0.998659
peak_547	4149.06	-0.122925	0.128911	-0.953566	0.340303	0.998659
peak_548	1369.57	0.00831674	0.0741833	0.112111	0.910736	0.998659
peak_549	1745.2	-0.000414282	0.0840002	-0.00493192	0.996065	0.998659
peak_550	3381.2	-0.0609034	0.103003	-0.591279	0.554333	0.998659
peak_551	6986.97	-0.00125665	0.0872706	-0.0143995	0.988511	0.998659
peak_552	3092.64	0.0607861	0.0735882	0.826031	0.408787	0.998659
peak_553	1775.03	-0.0283203	0.0616343	-0.459489	0.645883	0.998659
peak_554	999.278	0.0497238	0.0962968	0.51636	0.605603	0.998659
peak_555	650.754	-0.0322564	0.0819397	-0.39366	0.693832	0.998659
peak_556	1270.99	0.0403436	0.0833682	0.483921	0.628442	0.998659
peak_557	1584.48	0.0115109	0.0812712	0.141636	0.887368	0.998659
peak_558	4848.41	0.0413967	0.0527795	0.784334	0.432844	0.998659
peak_559	2062.42	0.0613473	0.0627769	0.977228	0.328456	0.998659
peak_560	611.675	0.103594	0.11666	0.887994	0.374544	0.998659
peak_561	613.84	0.034228	0.112068	0.305422	0.760045	0.998659
peak_562	635.113	0.107635	0.121148	0.888456	0.374296	0.998659
peak_563	487.116	-0.0759275	0.0895947	-0.847455	0.396741	0.998659
peak_564	2463.14	0.0105034	0.0612239	0.171556	0.863786	0.998659
peak_565	583.186	0.0327763	0.101462	0.323039	0.746666	0.998659
peak_566	320.328	0.0242226	0.170614	0.141973	0.887101	0.998659
peak_567	1119.99	-0.0192171	0.0770171	-0.249517	0.802961	0.998659
peak_568	1430.06	0.0277147	0.114484	0.242083	0.808716	0.998659
peak_569	906.736	0.0438947	0.0745873	0.588501	0.556196	0.998659
peak_570	3463.29	0.0395421	0.0799599	0.494523	0.620937	0.998659
peak_571	2924.27	-0.0418013	0.0706322	-0.591817	0.553973	0.998659
peak_572	1815.76	-0.0279893	0.0635208	-0.440632	0.65948	0.998659
peak_573	3180.29	-0.159361	0.183846	-0.866819	0.386041	0.998659
peak_574	822.441	-0.0772123	0.147835	-0.522288	0.60147	0.998659
peak_575	498.187	0.213076	0.201316	1.05842	0.289864	0.998659
peak_576	1277.3	0.116914	0.109543	1.06728	0.285844	0.998659
peak_577	6698.97	0.129694	0.0827547	1.56721	0.117065	0.998659
peak_578	634.665	0.100487	0.0891032	1.12776	0.25942	0.998659
peak_579	3532.51	-0.097825	0.144982	-0.674737	0.499843	0.998659
peak_580	736.178	-0.0178325	0.0876238	-0.203512	0.838735	0.998659
peak_581	1238.21	0.0309926	0.0766362	0.404412	0.68591	0.998659
peak_582	3596.19	-0.0674352	0.0860234	-0.783918	0.433088	0.998659
peak_583	2118.59	0.146756	0.121384	1.20902	0.226655	0.998659
peak_584	716.7	0.0916331	0.0963138	0.951401	0.341401	0.998659
peak_585	1569.75	-0.0749429	0.13477	-0.55608	0.578156	0.998659
peak_586	2578.16	0.000991097	0.11406	0.00868928	0.993067	0.998659
peak_587	1079.46	0.00990611	0.122694	0.0807384	0.93565	0.998659
peak_588	5680.74	-0.0504098	0.057793	-0.872248	0.383073	0.998659
peak_589	1794.07	-0.0936106	0.107119	-0.873896	0.382175	0.998659
peak_590	858.333	0.0146011	0.0826456	0.176671	0.859767	0.998659
peak_591	1427.05	-0.0205305	0.0767355	-0.267548	0.789047	0.998659
peak_592	4192.81	-0.0808883	0.136413	-0.592967	0.553203	0.998659
peak_593	7467.61	-0.09567	0.179911	-0.531764	0.59489	0.998659
peak_594	1008.4	-0.00283462	0.114583	-0.0247386	0.980263	0.998659
peak_595	1440.95	-0.059498	0.118838	-0.500666	0.616606	0.998659
peak_596	625.442	0.100779	0.0899313	1.12063	0.262447	0.998659
peak_597	1162.71	-0.0106137	0.0827929	-0.128196	0.897994	0.998659
peak_598	889.57	-0.0773941	0.101024	-0.766096	0.443619	0.998659
peak_599	1432.01	-0.155205	0.116878	-1.32792	0.184204	0.998659
peak_600	2461.61	-0.108306	0.140581	-0.770417	0.441053	0.998659
peak_601	1704.99	-0.0625677	0.0672757	-0.93002	0.352361	0.998659
peak_602	2005.44	-0.0251629	0.0685421	-0.367116	0.713533	0.998659
peak_603	478.399	0.00816553	0.134257	0.0608201	0.951502	0.998659
peak_604	859.65	-0.0447768	0.0915141	-0.489288	0.624638	0.998659
peak_605	758.368	0.0124267	0.0920382	0.135016	0.892599	0.998659
peak_606	2062.12	-0.0393697	0.0863579	-0.45589	0.648469	0.998659
peak_607	13684.9	-0.224334	0.158719	-1.4134	0.157537	0.998659
peak_608	1081.08	-0.171176	0.153726	-1.11352	0.265487	0.998659
peak_609	2826.86	-0.0611332	0.120178	-0.508689	0.61097	0.998659
peak_610	1900.5	0.00104096	0.128227	0.00811811	0.993523	0.998659
peak_611	1354.76	-0.0226175	0.0752933	-0.300392	0.763878	0.998659
peak_612	1444.28	-0.0601946	0.0724435	-0.830919	0.406019	0.998659
peak_613	3029.76	0.0530499	0.0692897	0.765625	0.4439	0.998659
peak_614	923.143	0.0577909	0.116046	0.498001	0.618483	0.998659
peak_615	1300.07	-0.196158	0.140677	-1.39438	0.163202	0.998659
peak_616	556.597	-0.0417182	0.115197	-0.362145	0.717244	0.998659
peak_617	2112.38	-0.185653	0.15479	-1.19939	0.230377	0.998659
peak_618	807.152	0.0649374	0.09576	0.678126	0.497692	0.998659
peak_619	1159.52	-0.070096	0.0869825	-0.805863	0.420322	0.998659
peak_620	1172.83	0.0151655	0.0669831	0.226407	0.820885	0.998659
peak_621	1214.43	-0.0398713	0.0664644	-0.599889	0.54858	0.998659
peak_622	1640.44	0.033797	0.0648909	0.520828	0.602486	0.998659
peak_623	708.006	0.0294458	0.0977958	0.301094	0.763343	0.998659
peak_624	643.9	0.0612334	0.15385	0.398008	0.690624	0.998659
peak_625	1886.21	0.0302706	0.0840544	0.360131	0.718749	0.998659
peak_626	2622.28	0.0369036	0.0727438	0.50731	0.611937	0.998659
peak_627	745.059	0.0528315	0.0860729	0.613799	0.539348	0.998659
peak_628	882.921	0.0276596	0.0871976	0.317206	0.751087	0.998659
peak_629	2609.43	0.114739	0.0802773	1.42928	0.152922	0.998659
peak_630	3131.99	0.00881054	0.0575041	0.153216	0.878228	0.998659
peak_631	5046.94	-0.0198578	0.0968282	-0.205083	0.837507	0.998659
peak_632	1579.41	-0.00256567	0.078638	-0.0326263	0.973973	0.998659
peak_633	1017.47	-0.0352354	0.0745689	-0.472521	0.636555	0.998659
peak_634	752.261	-0.0245198	0.110567	-0.221765	0.824497	0.998659
peak_635	888.56	0.0121654	0.101662	0.119665	0.904748	0.998659
peak_636	1337.52	-0.013384	0.0731466	-0.182975	0.854817	0.998659
peak_637	3158.46	-0.205085	0.127861	-1.60397	0.10872	0.998659
peak_638	2731.61	-0.125186	0.17903	-0.699247	0.484398	0.998659
peak_639	727.03	0.0332126	0.103159	0.321955	0.747487	0.998659
peak_640	1346.74	-0.00590884	0.0726375	-0.081347	0.935166	0.998659
peak_641	2012.37	-0.069368	0.0919923	-0.754063	0.450811	0.998659
peak_642	914.668	0.0211372	0.0794284	0.266116	0.79015	0.998659
peak_643	1740.68	-0.0669535	0.0780883	-0.857407	0.39122	0.998659
peak_644	1446.48	-0.0520819	0.134713	-0.386613	0.699043	0.998659
peak_645	3209.18	-0.0191925	0.100336	-0.191282	0.848305	0.998659
peak_646	684.596	0.0343041	0.0919258	0.373171	0.709021	0.998659
peak_647	2035.88	-0.00956854	0.0872662	-0.109648	0.912689	0.998659
peak_648	1367.9	0.0177447	0.0714075	0.248499	0.803749	0.998659
peak_649	2016.8	-0.12428	0.158708	-0.783071	0.433586	0.998659
peak_650	3165.94	-0.104961	0.152787	-0.686973	0.4921	0.998659
peak_651	2535.76	-0.0907798	0.151807	-0.597996	0.549843	0.998659
peak_652	850.491	-0.0320349	0.192129	-0.166736	0.867577	0.998659
peak_653	2129.76	-0.0694098	0.0963179	-0.720632	0.471136	0.998659
peak_654	992.429	-0.00578084	0.135261	-0.0427384	0.96591	0.998659
peak_655	590.204	0.0193391	0.190894	0.101308	0.919306	0.998659
peak_656	1721.59	0.00767645	0.0992658	0.0773323	0.938359	0.998659
peak_657	1784.32	0.0352545	0.120727	0.292019	0.770272	0.998659
peak_658	7964.66	-0.154815	0.207519	-0.746031	0.455649	0.998659
peak_659	3988.95	-0.0495303	0.131448	-0.376805	0.706319	0.998659
peak_660	2364.54	-0.113257	0.182122	-0.621877	0.534023	0.998659
peak_661	2261.92	-0.13756	0.163948	-0.839049	0.401442	0.998659
peak_662	1179.32	-0.0264459	0.0751671	-0.351829	0.724967	0.998659
peak_663	3175.41	-0.0985615	0.104082	-0.946957	0.343661	0.998659
peak_664	4938.26	-0.0390975	0.121373	-0.322127	0.747356	0.998659
peak_665	651.093	-0.0906179	0.0974241	-0.930139	0.352299	0.998659
peak_666	2933.22	-0.0369449	0.117961	-0.313197	0.754131	0.998659
peak_667	698.008	-0.023035	0.0853397	-0.269921	0.787221	0.998659
peak_668	3741.54	0.00616647	0.103687	0.059472	0.952576	0.998659
peak_669	869.358	0.0524819	0.101916	0.514952	0.606587	0.998659
peak_670	2259.7	-0.160783	0.174395	-0.92195	0.356555	0.998659
peak_671	998.305	-0.0136984	0.124629	-0.109914	0.912478	0.998659
peak_672	599.739	-0.0571118	0.0867696	-0.6582	0.510409	0.998659
peak_673	1340.44	0.0177188	0.0913352	0.193997	0.846178	0.998659
peak_674	1192.06	-0.083499	0.117743	-0.709165	0.478222	0.998659
peak_675	1074.97	-0.143512	0.136799	-1.04907	0.294145	0.998659
peak_676	907.937	0.0866841	0.111874	0.774836	0.438437	0.998659
peak_677	3055.76	-0.0365244	0.122553	-0.29803	0.765681	0.998659
peak_678	6893.73	-0.116934	0.178004	-0.65692	0.511232	0.998659
peak_679	5404.16	-0.125053	0.172415	-0.725302	0.468267	0.998659
peak_680	11938	-0.126084	0.151202	-0.833879	0.404349	0.998659
peak_681	801.126	-0.0609574	0.125432	-0.485981	0.62698	0.998659
peak_682	698.326	0.0682946	0.0951255	0.717942	0.472793	0.998659
peak_683	539.165	0.0436977	0.150584	0.290188	0.771672	0.998659
peak_684	641.917	0.0249294	0.0898487	0.277459	0.781427	0.998659
peak_685	3382.53	-0.0790439	0.120582	-0.655517	0.512135	0.998659
peak_686	1250.83	-0.066831	0.0823982	-0.811073	0.417324	0.998659
peak_687	1844.51	-0.193733	0.136241	-1.42198	0.155032	0.998659
peak_688	2192.47	-0.0245663	0.0802786	-0.306013	0.759595	0.998659
peak_689	1032.62	-0.0117067	0.0990629	-0.118175	0.905929	0.998659
peak_690	1311.06	-0.0929368	0.0687039	-1.35272	0.176146	0.998659
peak_691	1184.8	0.0014149	0.0852067	0.0166055	0.986751	0.998659
peak_692	959.042	-0.0158047	0.0783863	-0.201625	0.84021	0.998659
peak_693	8875.79	0.0169503	0.152142	0.111412	0.91129	0.998659
peak_694	1554.73	-0.144653	0.155487	-0.930322	0.352205	0.998659
peak_695	2958.34	0.0608493	0.0631663	0.963318	0.335388	0.998659
peak_696	1915.65	-0.0419232	0.117354	-0.357237	0.720915	0.998659
peak_697	910.216	0.0633394	0.0990908	0.639206	0.522689	0.998659
peak_698	1645.54	0.0638486	0.061717	1.03454	0.300884	0.998659
peak_699	1162.75	-0.032378	0.107412	-0.301438	0.763081	0.998659
peak_700	769.301	-0.0707739	0.0863676	-0.819449	0.41253	0.998659
peak_701	796.751	0.076772	0.129018	0.595047	0.551812	0.998659
peak_702	719.881	0.0610298	0.0925265	0.659593	0.509515	0.998659
peak_703	1441.55	-0.17887	0.114031	-1.56861	0.116738	0.998659
peak_704	605.468	0.0341558	0.113466	0.301023	0.763397	0.998659
peak_705	1397.68	-0.0122058	0.0674692	-0.180909	0.856439	0.998659
peak_706	4696.73	0.0220086	0.115083	0.191241	0.848337	0.998659
peak_707	2127.23	0.0239199	0.0913838	0.261753	0.793512	0.998659
peak_708	727.075	0.0705847	0.123385	0.572067	0.567277	0.998659
peak_709	713.952	0.137088	0.105635	1.29776	0.194371	0.998659
peak_710	1067.38	0.119102	0.0811684	1.46735	0.142281	0.998659
peak_711	2159.49	0.00589472	0.150085	0.0392757	0.968671	0.998659
peak_712	746.374	-0.00227018	0.0778173	-0.0291732	0.976726	0.998659
peak_713	1451.72	0.0434081	0.101724	0.426723	0.669581	0.998659
peak_714	3675.93	0.0445702	0.0707546	0.629926	0.528743	0.998659
peak_715	2139.24	0.0283935	0.13216	0.214842	0.829891	0.998659
peak_716	949.005	0.111808	0.0824336	1.35634	0.17499	0.998659
peak_717	416.399	0.358387	0.125403	2.85789	0.00426473	0.998659
peak_718	978.02	0.0363927	0.0878303	0.414352	0.678616	0.998659
peak_719	1081.43	0.0729982	0.0834345	0.874916	0.381619	0.998659
peak_720	8154.51	-0.0605567	0.149165	-0.405972	0.684763	0.998659
peak_721	1741.56	0.0383912	0.0587033	0.653986	0.513121	0.998659
peak_722	1109.33	0.00643693	0.0759308	0.0847736	0.932441	0.998659
peak_723	740.538	-0.00658084	0.0818683	-0.0803833	0.935932	0.998659
peak_724	1426.73	0.0357806	0.0633357	0.564936	0.572118	0.998659
peak_725	2796.69	-0.0393144	0.0564776	-0.696106	0.486362	0.998659
peak_726	2271.77	0.00235308	0.0964448	0.0243982	0.980535	0.998659
peak_727	1247.6	0.00561748	0.251592	0.0223277	0.982187	0.998659
peak_728	1242.99	0.128304	0.154204	0.832045	0.405384	0.998659
peak_729	745.194	0.142017	0.0913761	1.5542	0.120136	0.998659
peak_730	2275.51	-0.0239944	0.0980257	-0.244777	0.806629	0.998659
peak_731	8110.67	-0.0496775	0.115488	-0.430153	0.667084	0.998659
peak_732	787.488	0.0662049	0.0821251	0.806147	0.420158	0.998659
peak_733	271.187	0.137488	0.198112	0.693991	0.487688	0.998659
peak_734	1276.17	0.0682364	0.131619	0.518438	0.604153	0.998659
peak_735	922.142	0.0280289	0.104658	0.267813	0.788843	0.998659
peak_736	475.468	0.0838449	0.147679	0.56775	0.570205	0.998659
peak_737	731.2	0.107456	0.144055	0.74594	0.455703	0.998659
peak_738	2022.92	0.0249324	0.0644451	0.386878	0.698847	0.998659
peak_739	1231.28	0.176129	0.193197	0.911653	0.361951	0.998659
peak_740	1793.24	-0.0737711	0.0959634	-0.768743	0.442046	0.998659
peak_741	2173.74	0.12332	0.0904468	1.36345	0.172741	0.998659
peak_742	3777.76	0.00700751	0.0820006	0.0854568	0.931898	0.998659
peak_743	1789.6	0.00463756	0.0669372	0.0692822	0.944765	0.998659
peak_744	4806.04	-0.00478535	0.0915019	-0.0522978	0.958291	0.998659
peak_745	1752.24	-0.0176906	0.0667331	-0.265095	0.790936	0.998659
peak_746	1444.59	0.043737	0.0787995	0.555041	0.578867	0.998659
peak_747	1506.26	0.112167	0.0686413	1.6341	0.102238	0.998659
peak_748	684.445	0.00776385	0.0928092	0.0836539	0.933332	0.998659
peak_749	429.953	0.126198	0.102646	1.22946	0.218901	0.998659
peak_750	461.46	0.00467228	0.197265	0.0236853	0.981104	0.998659
peak_751	6618.97	-0.019633	0.0694531	-0.28268	0.777422	0.998659
peak_752	496.555	0.00388874	0.0944142	0.0411881	0.967146	0.998659
peak_753	1313.23	-0.0385158	0.0723416	-0.532415	0.594438	0.998659
peak_754	1064.71	0.114503	0.12262	0.933804	0.350405	0.998659
peak_755	1457.63	-0.0105789	0.0696015	-0.151992	0.879193	0.998659
peak_756	804.624	0.0539789	0.0784712	0.687882	0.491527	0.998659
peak_757	1257.34	0.103497	0.108699	0.952138	0.341027	0.998659
peak_758	1206.17	0.0427658	0.108109	0.395582	0.692414	0.998659
peak_759	1095.76	0.0313635	0.102503	0.305976	0.759623	0.998659
peak_760	928.27	-0.0574553	0.0830674	-0.691671	0.489144	0.998659
peak_761	6606.18	-0.0205335	0.0637959	-0.321863	0.747556	0.998659
peak_762	1585.11	-0.024196	0.0786569	-0.307615	0.758375	0.998659
peak_763	1376.25	0.0204781	0.0763559	0.268192	0.788551	0.998659
peak_764	2992.94	0.0597994	0.0649266	0.921031	0.357034	0.998659
peak_765	2082.1	-0.163033	0.190462	-0.855989	0.392004	0.998659
peak_766	1682.84	-0.0504856	0.0688727	-0.733027	0.463542	0.998659
peak_767	1399.78	0.0728269	0.139545	0.521888	0.601748	0.998659
peak_768	6876.88	-0.0566357	0.143655	-0.394248	0.693398	0.998659
peak_769	571.941	0.109128	0.102957	1.05994	0.289172	0.998659
peak_770	1424.06	0.0654558	0.0637899	1.02612	0.304837	0.998659
peak_771	2811.45	-0.0707815	0.0916922	-0.771947	0.440146	0.998659
peak_772	1741.55	0.0388827	0.0938051	0.414505	0.678504	0.998659
peak_773	471.653	0.054394	0.135651	0.400985	0.688431	0.998659
peak_774	2852.02	-0.0933369	0.118344	-0.78869	0.430293	0.998659
peak_775	1451.3	-0.0515751	0.0837305	-0.615965	0.537917	0.998659
peak_776	699.85	-0.0994744	0.0815557	-1.21971	0.222575	0.998659
peak_777	1027.23	-0.0435379	0.0740428	-0.58801	0.556525	0.998659
peak_778	1346.75	0.0203459	0.104438	0.194812	0.84554	0.998659
peak_779	4234.34	0.0273953	0.0639331	0.428499	0.668288	0.998659
peak_780	2441.19	-0.0899463	0.154665	-0.581557	0.560865	0.998659
peak_781	719.264	0.0384568	0.183452	0.209629	0.833957	0.998659
peak_782	578.055	-0.0251121	0.0862686	-0.291092	0.770981	0.998659
peak_783	1597.21	-0.00975091	0.0789478	-0.123511	0.901703	0.998659
peak_784	1452.66	0.0190839	0.0986784	0.193395	0.84665	0.998659
peak_785	593.213	0.0523952	0.0938024	0.55857	0.576455	0.998659
peak_786	2278.68	-0.151339	0.122042	-1.24006	0.214954	0.998659
peak_787	831.423	-0.0170553	0.0781008	-0.218375	0.827137	0.998659
peak_788	7489.26	-0.0439648	0.157667	-0.278846	0.780363	0.998659
peak_789	2166.17	-0.0465605	0.077057	-0.604235	0.545687	0.998659
peak_790	1473.75	-0.0228062	0.0818403	-0.278667	0.7805	0.998659
peak_791	877.49	0.0526613	0.0715961	0.735533	0.462015	0.998659
peak_792	554.935	0.125361	0.106666	1.17527	0.239888	0.998659
peak_793	833.552	-0.057708	0.0807494	-0.714656	0.474822	0.998659
peak_794	1210.34	0.0047031	0.12343	0.0381035	0.969605	0.998659
peak_795	6872.37	-0.0725359	0.150716	-0.481275	0.630321	0.998659
peak_796	705.758	-0.0380738	0.0878657	-0.433318	0.664783	0.998659
peak_797	1877.08	-0.188086	0.108848	-1.72798	0.0839923	0.998659
peak_798	1633.84	0.0131822	0.0744539	0.177052	0.859467	0.998659
peak_799	3706.98	-0.00485643	0.0585776	-0.082906	0.933926	0.998659
peak_800	2715.89	-0.179033	0.14125	-1.26749	0.20498	0.998659
peak_801	2233.42	0.064282	0.0599317	1.07259	0.283457	0.998659
peak_802	807.791	-0.0113629	0.116204	-0.097784	0.922104	0.998659
peak_803	1048.76	0.040598	0.134952	0.300832	0.763542	0.998659
peak_804	1489.2	0.0761661	0.0767117	0.992887	0.320765	0.998659
peak_805	456.171	-0.019554	0.137107	-0.142619	0.886591	0.998659
peak_806	5489.34	-0.0721925	0.141952	-0.508571	0.611053	0.998659
peak_807	3602.34	-0.043642	0.160262	-0.272317	0.785379	0.998659
peak_808	3567.44	-0.126323	0.165072	-0.765259	0.444117	0.998659
peak_809	1690.16	-0.142614	0.134029	-1.06405	0.287304	0.998659
peak_810	604.095	0.0198649	0.0879976	0.225744	0.8214	0.998659
peak_811	770.767	-0.00229574	0.0823595	-0.0278746	0.977762	0.998659
peak_812	875.111	0.0372869	0.0739207	0.504417	0.613968	0.998659
peak_813	933.207	0.102825	0.134793	0.762838	0.44556	0.998659
peak_814	1375.23	-0.00999795	0.0770616	-0.12974	0.896772	0.998659
peak_815	1758.32	-0.000547621	0.0871559	-0.00628324	0.994987	0.998659
peak_816	1295.02	0.0553053	0.0857407	0.64503	0.518908	0.998659
peak_817	909.021	0.0507926	0.0907496	0.5597	0.575684	0.998659
peak_818	680.838	0.158077	0.0817999	1.93248	0.0533004	0.998659
peak_819	1628.23	0.0595138	0.0716186	0.830983	0.405983	0.998659
peak_820	5225.94	-0.00129407	0.0508605	-0.0254436	0.979701	0.998659
peak_821	1672.88	-0.0660663	0.0807692	-0.817965	0.413377	0.998659
peak_822	2071.78	-0.0124724	0.0602519	-0.207004	0.836006	0.998659
peak_823	1020.5	0.0814668	0.0857031	0.95057	0.341823	0.998659
peak_824	2003.3	0.0685484	0.106636	0.642825	0.520338	0.998659
peak_825	852.816	0.0791162	0.0954422	0.828944	0.407136	0.998659
peak_826	590.192	0.0302547	0.0908008	0.333199	0.738984	0.998659
peak_827	2498.39	-0.0730953	0.126814	-0.576398	0.564346	0.998659
peak_828	3983.41	-0.0327019	0.119053	-0.274683	0.78356	0.998659
peak_829	1747.91	-0.0152535	0.0646778	-0.235838	0.813559	0.998659
peak_830	2040.07	-0.0482008	0.0691999	-0.696544	0.486088	0.998659
peak_831	1604.84	-0.031912	0.0918403	-0.347472	0.728237	0.998659
peak_832	491.372	0.0723717	0.0949653	0.762085	0.446009	0.998659
peak_833	2307.6	-0.102839	0.170562	-0.602941	0.546548	0.998659
peak_834	3097.42	0.0536182	0.0590281	0.908349	0.363694	0.998659
peak_835	479.845	-0.00126076	0.0903503	-0.0139541	0.988867	0.998659
peak_836	905.477	0.0836757	0.0776707	1.07731	0.28134	0.998659
peak_837	897.5	0.044402	0.1694	0.262114	0.793234	0.998659
peak_838	796.175	0.154529	0.0811455	1.90435	0.056865	0.998659
peak_839	553.552	0.0220437	0.0856838	0.257268	0.796972	0.998659
peak_840	1078.4	0.0664187	0.0682628	0.972986	0.33056	0.998659
peak_841	845.268	-0.0649686	0.0775604	-0.837651	0.402226	0.998659
peak_842	1051.64	-0.00455578	0.0778571	-0.0585146	0.953339	0.998659
peak_843	2759.78	0.0339548	0.06587	0.515483	0.606216	0.998659
peak_844	2070.9	-0.00181306	0.0749491	-0.0241906	0.980701	0.998659
peak_845	1106.37	0.0383886	0.0877065	0.437694	0.661608	0.998659
peak_846	604.011	0.0554143	0.140583	0.394174	0.693452	0.998659
peak_847	1674.51	-0.07172	0.148675	-0.482396	0.629525	0.998659
peak_848	1690.81	0.0383782	0.0627021	0.612072	0.54049	0.998659
peak_849	1120.99	0.110227	0.07802	1.4128	0.157715	0.998659
peak_850	643.964	0.0015604	0.0888963	0.017553	0.985995	0.998659
peak_851	1825	-0.132759	0.14863	-0.893215	0.371742	0.998659
peak_852	826.375	0.0163709	0.0762585	0.214676	0.83002	0.998659
peak_853	3638.69	-0.118065	0.156043	-0.756619	0.449278	0.998659
peak_854	2236.21	-0.0355694	0.0950903	-0.374059	0.70836	0.998659
peak_855	6826.61	-0.0611175	0.14599	-0.418643	0.675477	0.998659
peak_856	785.506	0.289109	0.139457	2.07311	0.0381622	0.998659
peak_857	1747.97	-0.0755956	0.110012	-0.687155	0.491985	0.998659
peak_858	1795.28	0.0202224	0.10173	0.198785	0.842431	0.998659
peak_859	1498.14	0.057511	0.0615513	0.934359	0.350119	0.998659
peak_860	811.487	-0.0035738	0.0759886	-0.0470308	0.962489	0.998659
peak_861	1214.88	0.0408027	0.0762751	0.534942	0.59269	0.998659
peak_862	891.019	0.0214373	0.0706836	0.303286	0.761672	0.998659
peak_863	1560.55	-0.118533	0.10034	-1.18132	0.237475	0.998659
peak_864	1033.67	0.00385964	0.0732041	0.0527244	0.957951	0.998659
peak_865	888.769	-0.0522898	0.074394	-0.702877	0.482133	0.998659
peak_866	668.905	0.152385	0.161138	0.945683	0.34431	0.998659
peak_867	3022.58	0.0786828	0.0729066	1.07923	0.280487	0.998659
peak_868	847.13	0.136582	0.0720899	1.89461	0.0581439	0.998659
peak_869	1046.95	0.102314	0.0990603	1.03285	0.301676	0.998659
peak_870	2700.1	0.0442572	0.106625	0.415071	0.67809	0.998659
peak_871	2279.68	-0.0570001	0.102407	-0.556603	0.577799	0.998659
peak_872	1413.6	0.024108	0.0963205	0.250289	0.802364	0.998659
peak_873	2671.87	-0.183391	0.129851	-1.41232	0.157857	0.998659
peak_874	938.593	-0.00603114	0.0785761	-0.0767554	0.938818	0.998659
peak_875	3873.09	0.0279917	0.0535078	0.523133	0.600882	0.998659
peak_876	554.184	0.0772108	0.115609	0.667858	0.504224	0.998659
peak_877	1953.66	-0.000574698	0.0617408	-0.00930824	0.992573	0.998659
peak_878	1053.86	0.113597	0.0827766	1.37233	0.169962	0.998659
peak_879	1098.53	0.0437894	0.111684	0.392083	0.694997	0.998659
peak_880	868.956	-0.0466972	0.111129	-0.420207	0.674335	0.998659
peak_881	1668.28	0.0788967	0.0921983	0.855728	0.392148	0.998659
peak_882	1673.58	0.0671694	0.0724798	0.926733	0.354065	0.998659
peak_883	2189.47	0.0506661	0.0674727	0.750912	0.452705	0.998659
peak_884	2565.33	0.0552912	0.084532	0.654087	0.513056	0.998659
peak_885	1319.62	-0.109254	0.104082	-1.04969	0.29386	0.998659
peak_886	844.492	-0.137076	0.12596	-1.08825	0.276483	0.998659
peak_887	819.259	-0.0482179	0.0853103	-0.565206	0.571933	0.998659
peak_888	627.926	0.046342	0.1092	0.424376	0.671291	0.998659
peak_889	6639.63	-0.0872025	0.142984	-0.609876	0.541944	0.998659
peak_890	1741.08	0.142939	0.0831084	1.71991	0.085448	0.998659
peak_891	3536.23	0.0284122	0.0698278	0.40689	0.684089	0.998659
peak_892	1995.31	-0.135038	0.128504	-1.05085	0.293329	0.998659
peak_893	2358.05	0.0222982	0.0852981	0.261415	0.793773	0.998659
peak_894	1047.64	0.0249814	0.0737949	0.338525	0.734968	0.998659
peak_895	1173.71	0.0456628	0.0718536	0.635498	0.525104	0.998659
peak_896	1120.12	0.040435	0.119094	0.339521	0.734217	0.998659
peak_897	3329.86	-0.000784307	0.0615404	-0.0127446	0.989832	0.998659
peak_898	1867.82	-0.0772047	0.0756663	-1.02033	0.307571	0.998659
peak_899	1108.06	0.0366009	0.14621	0.250331	0.802332	0.998659
peak_900	829.305	-0.0313082	0.0970343	-0.322651	0.746959	0.998659
peak_901	1440.19	-0.104831	0.0879391	-1.19209	0.233226	0.998659
peak_902	7452.1	0.0524542	0.0563328	0.931148	0.351777	0.998659
peak_903	4408.81	-0.00151365	0.0710206	-0.0213128	0.982996	0.998659
peak_904	550.024	0.0937879	0.190178	0.493159	0.621901	0.998659
peak_905	1474.15	0.0207972	0.0800114	0.259928	0.79492	0.998659
peak_906	945.326	-0.00329813	0.0717892	-0.0459419	0.963357	0.998659
peak_907	676.57	0.0675458	0.144004	0.469054	0.639031	0.998659
peak_908	506.486	0.129883	0.159389	0.814884	0.415138	0.998659
peak_909	631.561	-0.0772467	0.112	-0.689706	0.490379	0.998659
peak_910	3499.83	-0.03877	0.0939022	-0.412876	0.679698	0.998659
peak_911	782.617	0.0640052	0.159419	0.401489	0.68806	0.998659
peak_912	1445.01	-0.0773773	0.119176	-0.649269	0.516165	0.998659
peak_913	1203.69	0.105939	0.339628	0.311928	0.755096	0.998659
peak_914	596.164	0.0793177	0.13963	0.568057	0.569997	0.998659
peak_915	1845.46	0.0797447	0.117203	0.6804	0.496251	0.998659
peak_916	2751.68	0.0301698	0.0738997	0.408254	0.683087	0.998659
peak_917	1146.67	0.032714	0.0810555	0.4036	0.686507	0.998659
peak_918	1465.52	-0.0383834	0.0760658	-0.504608	0.613834	0.998659
peak_919	766.443	-0.0377114	0.0797709	-0.472746	0.636394	0.998659
peak_920	3662.01	0.135639	0.0967069	1.40258	0.160743	0.998659
peak_921	1447.46	0.140472	0.197878	0.709894	0.47777	0.998659
peak_922	928.02	0.0406878	0.106875	0.380704	0.703423	0.998659
peak_923	3446.06	-0.062302	0.106314	-0.58602	0.557862	0.998659
peak_924	1301.53	0.00142961	0.0875156	0.0163355	0.986967	0.998659
peak_925	710.36	-0.151038	0.128143	-1.17867	0.23853	0.998659
peak_926	763.79	-0.0104519	0.106479	-0.098159	0.921806	0.998659
peak_927	2280.11	-0.087886	0.110691	-0.793974	0.42721	0.998659
peak_928	916.728	-0.0194257	0.0788684	-0.246305	0.805446	0.998659
peak_929	2227.03	-0.088872	0.119338	-0.744706	0.456449	0.998659
peak_930	2420.81	-0.0722485	0.151072	-0.478238	0.632481	0.998659
peak_931	2152.35	0.160918	0.0921876	1.74555	0.0808886	0.998659
peak_932	1773.57	0.0559989	0.0850593	0.658351	0.510313	0.998659
peak_933	694.876	0.0176952	0.0777431	0.227611	0.819949	0.998659
peak_934	610.575	0.00465073	0.11184	0.0415838	0.966831	0.998659
peak_935	1621.68	0.106251	0.185505	0.572766	0.566803	0.998659
peak_936	1714.29	0.00249668	0.0642096	0.0388833	0.968983	0.998659
peak_937	2211.01	0.00235424	0.0747993	0.0314741	0.974891	0.998659
peak_938	1482.6	0.0449673	0.0633952	0.709317	0.478128	0.998659
peak_939	718.747	-0.0856928	0.0807384	-1.06136	0.288525	0.998659
peak_940	1559.62	0.0803854	0.0784093	1.0252	0.305268	0.998659
peak_941	706.503	0.119803	0.0806569	1.48534	0.137454	0.998659
peak_942	2803.98	-0.123786	0.155428	-0.796416	0.42579	0.998659
peak_943	1198.35	-0.0465268	0.0718349	-0.647691	0.517185	0.998659
peak_944	851.981	0.0685856	0.12421	0.552176	0.580827	0.998659
peak_945	6400.51	0.11067	0.0910194	1.2159	0.224024	0.998659
peak_946	540.515	-0.0291728	0.116349	-0.250735	0.802019	0.998659
peak_947	1684.95	0.0794432	0.0672232	1.18178	0.237292	0.998659
peak_948	368.979	0.167889	0.187499	0.895413	0.370567	0.998659
peak_949	3903.98	0.0850762	0.119357	0.712787	0.475977	0.998659
peak_950	865.954	0.0577834	0.162505	0.355579	0.722156	0.998659
peak_951	456.666	-0.0129267	0.116567	-0.110895	0.9117	0.998659
peak_952	5393.94	-0.0450134	0.0637691	-0.705882	0.480261	0.998659
peak_953	1395.14	0.100507	0.120078	0.837017	0.402583	0.998659
peak_954	3754.47	0.0145125	0.0527323	0.27521	0.783155	0.998659
peak_955	1342.33	-0.0519899	0.0718356	-0.723735	0.469228	0.998659
peak_956	634.696	-0.121763	0.079391	-1.53371	0.125102	0.998659
peak_957	860.421	-0.016096	0.148984	-0.108039	0.913965	0.998659
peak_958	3387.88	0.00548236	0.062321	0.0879697	0.929901	0.998659
peak_959	1897.37	-0.0223848	0.0630443	-0.355065	0.722541	0.998659
peak_960	1927.81	-0.0662729	0.136835	-0.484327	0.628154	0.998659
peak_961	736.205	0.0623334	0.164362	0.379245	0.704506	0.998659
peak_962	3625.55	-0.0463778	0.0555432	-0.834985	0.403726	0.998659
peak_963	501.953	0.134694	0.160344	0.840032	0.40089	0.998659
peak_964	3897.52	0.0551144	0.0689059	0.799851	0.423797	0.998659
peak_965	2202.44	-0.112749	0.131538	-0.857161	0.391356	0.998659
peak_966	791.656	0.0291302	0.0811561	0.35894	0.71964	0.998659
peak_967	6266.79	-0.0350057	0.155415	-0.22524	0.821793	0.998659
peak_968	2756.2	0.118532	0.079782	1.4857	0.137358	0.998659
peak_969	5853.77	0.0388625	0.0654733	0.593563	0.552805	0.998659
peak_970	824.531	-0.00941362	0.134142	-0.0701767	0.944053	0.998659
peak_971	1314.77	0.0134914	0.102356	0.131809	0.895136	0.998659
peak_972	814.092	-0.0236412	0.087642	-0.269747	0.787355	0.998659
peak_973	1144.84	-0.0158942	0.0770042	-0.206407	0.836473	0.998659
peak_974	6418.08	-0.0784987	0.14618	-0.536999	0.591268	0.998659
peak_975	1756.01	-0.0867364	0.121002	-0.716819	0.473486	0.998659
peak_976	1694.65	-0.0461743	0.0779782	-0.592144	0.553754	0.998659
peak_977	5124.57	0.00717127	0.0648871	0.110519	0.911998	0.998659
peak_978	1776.9	-0.0354997	0.0812739	-0.436791	0.662263	0.998659
peak_979	998.068	-0.161703	0.237606	-0.680548	0.496157	0.998659
peak_980	11194	-0.209736	0.152872	-1.37197	0.170072	0.998659
peak_981	821.686	-0.246106	0.111167	-2.21385	0.026839	0.998659
peak_982	453.784	0.03066	0.149866	0.204583	0.837898	0.998659
peak_983	304.771	0.0657284	0.199549	0.329384	0.741865	0.998659
peak_984	956.181	-0.0315196	0.150971	-0.208779	0.834621	0.998659
peak_985	1501.75	-0.0435982	0.0797489	-0.546693	0.58459	0.998659
peak_986	1108.52	0.0358466	0.0818173	0.43813	0.661292	0.998659
peak_987	728.48	0.0541004	0.140655	0.384633	0.700509	0.998659
peak_988	3527.54	-0.134571	0.121035	-1.11184	0.266208	0.998659
peak_989	4171.67	-0.144497	0.158409	-0.91218	0.361674	0.998659
peak_990	1701.66	0.00666403	0.220064	0.0302822	0.975842	0.998659
peak_991	743.828	-0.0498925	0.260571	-0.191474	0.848154	0.998659
peak_992	2905.36	0.0599172	0.161405	0.371223	0.710471	0.998659
peak_993	1279.07	-0.0145937	0.298132	-0.0489503	0.960959	0.998659
peak_994	477.64	-0.00152424	0.284574	-0.00535622	0.995726	0.998659
peak_995	1856.2	0.0200258	0.127501	0.157063	0.875195	0.998659
peak_996	2676.69	-0.167514	0.147245	-1.13765	0.255265	0.998659
peak_997	1271.38	-0.0411384	0.309437	-0.132946	0.894236	0.998659
peak_998	2914.84	0.0144458	0.160916	0.0897723	0.928468	0.998659
peak_999	2083.23	-0.0966302	0.0967225	-0.999045	0.317773	0.998659
peak_1000	1866.64	-0.145909	0.0916945	-1.59126	0.111552	0.998659
peak_1001	561.926	-0.0469635	0.124794	-0.376327	0.706674	0.998659
peak_1002	1121.85	-0.027662	0.132538	-0.20871	0.834675	0.998659
peak_1003	497.395	0.0942117	0.118122	0.79758	0.425114	0.998659
peak_1004	979.432	0.0365768	0.13886	0.263407	0.792237	0.998659
peak_1005	1357.38	-0.0410152	0.0759796	-0.539818	0.589322	0.998659
peak_1006	4991.31	-0.114706	0.115159	-0.996062	0.31922	0.998659
peak_1007	562.516	0.0638252	0.274662	0.232377	0.816245	0.998659
peak_1008	982.374	-0.084881	0.194047	-0.437424	0.661804	0.998659
peak_1009	504.601	0.144019	0.137778	1.0453	0.295886	0.998659
peak_1010	588.185	0.158672	0.134242	1.18199	0.237209	0.998659
peak_1011	1099.87	0.0571576	0.120543	0.474168	0.63538	0.998659
peak_1012	989.219	0.0524304	0.117866	0.44483	0.656443	0.998659
peak_1013	5362.51	-0.0721551	0.115898	-0.622572	0.533566	0.998659
peak_1014	515.072	0.120848	0.203808	0.592952	0.553213	0.998659
peak_1015	1640.26	0.0648632	0.0674333	0.961888	0.336106	0.998659
peak_1016	822.596	0.048734	0.100034	0.487174	0.626135	0.998659
peak_1017	2711.01	0.120044	0.159127	0.75439	0.450615	0.998659
peak_1018	10832.2	0.0908448	0.0700587	1.2967	0.194736	0.998659
peak_1019	1189.24	0.143581	0.142288	1.00908	0.312934	0.998659
peak_1020	738.94	0.0210366	0.115685	0.181844	0.855705	0.998659
peak_1021	585.269	0.0290279	0.114585	0.25333	0.800013	0.998659
peak_1022	3415.11	-0.0779622	0.172999	-0.450652	0.652241	0.998659
peak_1023	610.379	-0.107526	0.0907221	-1.18522	0.23593	0.998659
peak_1024	1149.84	0.0734246	0.0997326	0.736215	0.4616	0.998659
peak_1025	2211.33	-0.0139212	0.0656314	-0.212111	0.83202	0.998659
peak_1026	1526.09	-0.0246178	0.107187	-0.22967	0.818348	0.998659
peak_1027	1774.89	-0.0133397	0.106144	-0.125675	0.899989	0.998659
peak_1028	526.634	-0.0692421	0.0974873	-0.710268	0.477538	0.998659
peak_1029	4373.94	0.0301474	0.0753311	0.400198	0.68901	0.998659
peak_1030	589.834	0.110889	0.0980285	1.13119	0.257973	0.998659
peak_1031	2157.54	0.0301858	0.0610336	0.494577	0.620899	0.998659
peak_1032	776.41	0.0696917	0.15275	0.456247	0.648212	0.998659
peak_1033	3196.88	-0.09767	0.122493	-0.797353	0.425246	0.998659
peak_1034	2214.41	-0.101945	0.109899	-0.927627	0.353601	0.998659
peak_1035	1725.64	0.0147412	0.0679811	0.216843	0.828331	0.998659
peak_1036	1845.53	-0.0217086	0.0620394	-0.349916	0.726402	0.998659
peak_1037	1822.38	0.0144756	0.0938713	0.154207	0.877447	0.998659
peak_1038	999.475	0.0238164	0.0799935	0.29773	0.765909	0.998659
peak_1039	1440.16	-0.140837	0.0933685	-1.5084	0.131453	0.998659
peak_1040	3047.4	-0.119861	0.155802	-0.769314	0.441707	0.998659
peak_1041	2732.14	-0.0717934	0.0706094	-1.01677	0.309264	0.998659
peak_1042	7649.34	-0.152191	0.161605	-0.94175	0.346321	0.998659
peak_1043	1806.83	-0.0662701	0.101741	-0.651358	0.514815	0.998659
peak_1044	2564.01	-0.0933666	0.0991011	-0.942135	0.346124	0.998659
peak_1045	658.37	-0.112585	0.0959097	-1.17386	0.240451	0.998659
peak_1046	2720.63	0.0103914	0.0572873	0.181391	0.856061	0.998659
peak_1047	1505.42	-0.0937387	0.0643249	-1.45727	0.145042	0.998659
peak_1048	1288.81	-0.04817	0.0671532	-0.717315	0.47318	0.998659
peak_1049	4333.8	-0.0182941	0.0914031	-0.200147	0.841365	0.998659
peak_1050	554.405	-0.0263718	0.139074	-0.189625	0.849603	0.998659
peak_1051	2323.63	-0.167926	0.171126	-0.981303	0.326443	0.998659
peak_1052	2543.35	0.0293107	0.0789981	0.37103	0.710615	0.998659
peak_1053	1645.38	0.0456593	0.0698389	0.653781	0.513253	0.998659
peak_1054	1589.87	-0.143681	0.1425	-1.00829	0.313315	0.998659
peak_1055	6327.22	-0.024994	0.0983093	-0.254238	0.799311	0.998659
peak_1056	592.817	0.00239154	0.0948525	0.0252133	0.979885	0.998659
peak_1057	1593.24	-0.155978	0.108073	-1.44327	0.148945	0.998659
peak_1058	1531.7	0.0147221	0.148919	0.0988597	0.92125	0.998659
peak_1059	1202.39	0.00345893	0.150389	0.0229999	0.98165	0.998659
peak_1060	1474.26	-0.0848884	0.0697353	-1.21729	0.223492	0.998659
peak_1061	468.338	0.102868	0.120467	0.85391	0.393155	0.998659
peak_1062	2169.48	-0.199267	0.173646	-1.14755	0.251156	0.998659
peak_1063	2227.29	0.106901	0.106514	1.00363	0.315556	0.998659
peak_1064	596.729	0.0132368	0.10565	0.125289	0.900295	0.998659
peak_1065	1494.01	0.032036	0.101826	0.314616	0.753053	0.998659
peak_1066	2140.13	0.066786	0.104308	0.640276	0.521993	0.998659
peak_1067	1078.49	-0.121617	0.147994	-0.821765	0.411211	0.998659
peak_1068	1352.62	-0.0545292	0.0839563	-0.649495	0.516018	0.998659
peak_1069	810.134	-0.00770568	0.0800254	-0.0962905	0.92329	0.998659
peak_1070	2790.01	-0.0408384	0.0615594	-0.663398	0.507076	0.998659
peak_1071	1309.21	-0.0778759	0.0979005	-0.79546	0.426346	0.998659
peak_1072	2018.04	0.00652075	0.0831024	0.0784665	0.937457	0.998659
peak_1073	629.514	-0.0787486	0.107681	-0.731311	0.464589	0.998659
peak_1074	3462.74	-0.0647377	0.0886549	-0.730221	0.465255	0.998659
peak_1075	1053.93	0.040249	0.113573	0.354388	0.723048	0.998659
peak_1076	554.293	-0.0408522	0.0923331	-0.442444	0.658168	0.998659
peak_1077	3632.45	0.0246796	0.0850713	0.290105	0.771736	0.998659
peak_1078	870.974	-0.1255	0.0798404	-1.57189	0.115976	0.998659
peak_1079	1432.17	-0.0106094	0.0712895	-0.148821	0.881695	0.998659
peak_1080	805.805	0.0288874	0.0716561	0.403139	0.686846	0.998659
peak_1081	1501.07	-0.0107821	0.0633218	-0.170275	0.864794	0.998659
peak_1082	9331.16	-0.130667	0.189535	-0.68941	0.490566	0.998659
peak_1083	8425.37	-0.134206	0.193542	-0.693418	0.488047	0.998659
peak_1084	4018.34	-0.145717	0.187923	-0.775408	0.438099	0.998659
peak_1085	2090.52	-0.0582814	0.107546	-0.541922	0.587872	0.998659
peak_1086	1165.74	0.0195891	0.0676168	0.289708	0.772039	0.998659
peak_1087	7863.75	-0.0514549	0.0663612	-0.775376	0.438118	0.998659
peak_1088	1392.96	-0.0245703	0.139404	-0.176252	0.860096	0.998659
peak_1089	1136.19	-0.00920287	0.104711	-0.0878886	0.929965	0.998659
peak_1090	1432.22	0.0557439	0.180717	0.30846	0.757732	0.998659
peak_1091	2383.31	0.0497549	0.128617	0.386844	0.698872	0.998659
peak_1092	372.521	-0.00417634	0.216439	-0.0192957	0.984605	0.998659
peak_1093	1266.25	0.0379182	0.0820182	0.462314	0.643856	0.998659
peak_1094	1231.39	-0.0278409	0.0670468	-0.415245	0.677962	0.998659
peak_1095	1349.88	0.0634979	0.0739585	0.858561	0.390583	0.998659
peak_1096	3209.3	0.00633372	0.0686208	0.0923002	0.926459	0.998659
peak_1097	1899.6	-0.148589	0.120418	-1.23394	0.217225	0.998659
peak_1098	875.189	-0.0502244	0.0713776	-0.703644	0.481654	0.998659
peak_1099	682.184	0.00632794	0.0771433	0.0820284	0.934624	0.998659
peak_1100	943.235	0.0697534	0.112555	0.619725	0.535439	0.998659
peak_1101	1379.22	0.0740638	0.157933	0.468956	0.639101	0.998659
peak_1102	2463.06	-0.105213	0.0680779	-1.54548	0.12223	0.998659
peak_1103	1369.67	-0.070792	0.0656748	-1.07792	0.281071	0.998659
peak_1104	1161.24	-0.031391	0.0977543	-0.321122	0.748118	0.998659
peak_1105	2623.01	-0.142836	0.16256	-0.878664	0.379584	0.998659
peak_1106	1718.2	-0.0737699	0.0581361	-1.26892	0.204471	0.998659
peak_1107	1748.68	-0.0737049	0.060331	-1.22168	0.22183	0.998659
peak_1108	1479.95	-0.180384	0.133058	-1.35568	0.175201	0.998659
peak_1109	2115.54	-0.134116	0.125975	-1.06463	0.287045	0.998659
peak_1110	5309.67	-0.119184	0.13523	-0.881347	0.37813	0.998659
peak_1111	785.561	-0.0139517	0.0781848	-0.178446	0.858373	0.998659
peak_1112	1423.75	-0.144912	0.0926382	-1.56428	0.117752	0.998659
peak_1113	472.36	0.132361	0.161809	0.81801	0.413352	0.998659
peak_1114	1663.1	0.10493	0.0784699	1.3372	0.181158	0.998659
peak_1115	2291.27	-0.00524263	0.0691519	-0.0758133	0.939568	0.998659
peak_1116	2084.39	0.113637	0.115025	0.987928	0.323188	0.998659
peak_1117	666.865	0.112278	0.145324	0.772604	0.439757	0.998659
peak_1118	1688.72	0.0719561	0.112025	0.642322	0.520664	0.998659
peak_1119	894.835	-0.0369409	0.0759364	-0.486472	0.626633	0.998659
peak_1120	1541.99	0.00479768	0.095228	0.050381	0.959819	0.998659
peak_1121	724.341	0.0067241	0.0996324	0.0674891	0.946192	0.998659
peak_1122	1106.2	0.0741398	0.0831952	0.891155	0.372846	0.998659
peak_1123	2104.81	0.066669	0.066516	1.0023	0.316198	0.998659
peak_1124	364.447	0.0749752	0.0977305	0.767163	0.442985	0.998659
peak_1125	1570.1	0.19697	0.136508	1.44292	0.149043	0.998659
peak_1126	2066.17	-0.0579241	0.0770315	-0.751953	0.452079	0.998659
peak_1127	440.762	0.0945267	0.23582	0.400842	0.688537	0.998659
peak_1128	708.518	-0.170705	0.0773787	-2.20609	0.0273775	0.998659
peak_1129	1072.08	-0.0377961	0.0782658	-0.482919	0.629153	0.998659
peak_1130	1423.48	-0.089098	0.0771359	-1.15508	0.248058	0.998659
peak_1131	5725.58	-0.0576164	0.128562	-0.44816	0.654038	0.998659
peak_1132	5853.39	-0.0743078	0.149278	-0.497781	0.618639	0.998659
peak_1133	5529.08	-0.116662	0.167822	-0.695156	0.486957	0.998659
peak_1134	4683.06	-0.11189	0.142505	-0.785169	0.432354	0.998659
peak_1135	2852.72	-0.0124937	0.292044	-0.0427803	0.965877	0.998659
peak_1136	1254.94	-0.0946771	0.0638428	-1.48297	0.138082	0.998659
peak_1137	861.274	-0.013265	0.104007	-0.127539	0.898514	0.998659
peak_1138	1077.45	-0.117098	0.0717265	-1.63257	0.10256	0.998659
peak_1139	893.445	0.0794415	0.165259	0.480709	0.630723	0.998659
peak_1140	814.792	0.0435131	0.197327	0.220513	0.825471	0.998659
peak_1141	1003.37	0.0077126	0.147147	0.0524143	0.958199	0.998659
peak_1142	456.739	0.071185	0.144635	0.49217	0.622599	0.998659
peak_1143	4317.12	-0.0677979	0.0533626	-1.27051	0.203901	0.998659
peak_1144	1186.8	-0.0796592	0.156016	-0.510582	0.609644	0.998659
peak_1145	3185.34	0.0421154	0.153622	0.27415	0.783969	0.998659
peak_1146	2535.4	0.020223	0.0581677	0.347667	0.728091	0.998659
peak_1147	2069.08	-0.0698501	0.113853	-0.613509	0.53954	0.998659
peak_1148	721.12	0.0231349	0.0871733	0.265389	0.79071	0.998659
peak_1149	1386.43	-0.0355678	0.0957818	-0.371342	0.710383	0.998659
peak_1150	1371.08	0.0367437	0.122999	0.298731	0.765145	0.998659
peak_1151	673.354	-0.0413722	0.101048	-0.40943	0.682224	0.998659
peak_1152	3831.25	-0.15166	0.134672	-1.12614	0.260104	0.998659
peak_1153	1460.29	-0.344168	0.491546	-0.700174	0.483818	0.998659
peak_1154	2671.95	-0.266012	0.340226	-0.781868	0.434292	0.998659
peak_1155	1289.17	-0.372344	0.591081	-0.629937	0.528736	0.998659
peak_1156	2522.04	-0.195645	0.291772	-0.670539	0.502514	0.998659
peak_1157	2740.99	-0.228939	0.301107	-0.760325	0.44706	0.998659
peak_1158	5213.11	-0.204344	0.301375	-0.67804	0.497746	0.998659
peak_1159	6172.2	-0.228213	0.319465	-0.71436	0.475005	0.998659
peak_1160	3871.12	-0.260871	0.320426	-0.814138	0.415566	0.998659
peak_1161	13746.8	-0.207185	0.296771	-0.698132	0.485095	0.998659
peak_1162	4767.92	-0.276361	0.328741	-0.840666	0.400535	0.998659
peak_1163	9575.17	-0.234108	0.320215	-0.731097	0.46472	0.998659
peak_1164	14242.4	-0.188634	0.288606	-0.653602	0.513368	0.998659
peak_1165	10312.9	-0.194672	0.303619	-0.641174	0.52141	0.998659
peak_1166	4383.07	-0.18877	0.287825	-0.655851	0.51192	0.998659
peak_1167	9298.98	-0.22742	0.312139	-0.728585	0.466255	0.998659
peak_1168	12405.8	-0.270784	0.314978	-0.859693	0.389958	0.998659
peak_1169	2795.53	-0.22522	0.288668	-0.780205	0.43527	0.998659
peak_1170	2302.67	-0.257598	0.326589	-0.788754	0.430256	0.998659
peak_1171	8893.96	-0.211736	0.314341	-0.673589	0.500573	0.998659
peak_1172	8074	-0.279666	0.33924	-0.824391	0.409717	0.998659
peak_1173	6962.26	-0.242564	0.316901	-0.765425	0.444018	0.998659
peak_1174	9344.57	-0.288968	0.335468	-0.861389	0.389024	0.998659
peak_1175	7621.73	-0.239898	0.317726	-0.755049	0.45022	0.998659
peak_1176	4287.62	-0.20735	0.284031	-0.730024	0.465376	0.998659
peak_1177	3338.71	-0.227514	0.310899	-0.731795	0.464294	0.998659
peak_1178	3494.7	-0.196601	0.301207	-0.652709	0.513944	0.998659
peak_1179	3467.84	-0.298219	0.342753	-0.87007	0.384262	0.998659
peak_1180	10727	-0.192879	0.287238	-0.671493	0.501906	0.998659
peak_1181	8938.45	-0.253966	0.310349	-0.818324	0.413172	0.998659
peak_1182	7736.22	-0.279833	0.325339	-0.860127	0.389719	0.998659
peak_1183	5930.56	-0.236499	0.290956	-0.812834	0.416313	0.998659
peak_1184	2033.61	-0.234956	0.309347	-0.759524	0.447539	0.998659
peak_1185	3112.99	-0.241308	0.315438	-0.764994	0.444275	0.998659
peak_1186	2128.19	-0.33409	0.503035	-0.664149	0.506595	0.998659
peak_1187	2319.3	-0.276201	0.329383	-0.838541	0.401727	0.998659
peak_1188	15084.1	-0.250415	0.305497	-0.819696	0.41239	0.998659
peak_1189	17442.9	-0.234177	0.30016	-0.780174	0.435289	0.998659
peak_1190	2674.06	-0.206725	0.314241	-0.657857	0.51063	0.998659
peak_1191	2757.08	-0.21893	0.308252	-0.710231	0.477561	0.998659
peak_1192	2207.3	-0.0654578	0.092038	-0.711204	0.476958	0.998659
peak_1193	1236.09	-0.0251974	0.31783	-0.0792794	0.93681	0.998659
peak_1194	1948.74	0.0270786	0.13564	0.199636	0.841765	0.998659
peak_1195	2815.72	-0.13007	0.0967322	-1.34464	0.17874	0.998659
peak_1196	1610.57	0.0871328	0.0624086	1.39617	0.162665	0.998659
peak_1197	1359.58	0.00587439	0.0677539	0.0867018	0.930909	0.998659
peak_1198	3658.38	-0.0584879	0.0643219	-0.9093	0.363192	0.998659
peak_1199	2927.35	0.0313363	0.0515922	0.607384	0.543596	0.998659
peak_1200	2550.36	-0.00761821	0.0634244	-0.120115	0.904392	0.998659
peak_1201	508.914	-0.0282767	0.0866588	-0.3263	0.744198	0.998659
peak_1202	1501.89	-0.138983	0.0906499	-1.53319	0.125229	0.998659
peak_1203	4418.72	0.042053	0.120909	0.347807	0.727985	0.998659
peak_1204	2921.21	-0.122564	0.0779591	-1.57216	0.115913	0.998659
peak_1205	732.404	-0.145349	0.100722	-1.44308	0.148999	0.998659
peak_1206	7085.69	-0.0556467	0.0739159	-0.752838	0.451547	0.998659
peak_1207	3555.81	-0.0316626	0.0781349	-0.40523	0.685309	0.998659
peak_1208	991.617	-0.0497408	0.0955622	-0.520507	0.60271	0.998659
peak_1209	3166.52	-0.0618195	0.155881	-0.396582	0.691676	0.998659
peak_1210	1488.66	0.0732138	0.130523	0.560928	0.574847	0.998659
peak_1211	1092.44	-0.0257806	0.0721413	-0.357363	0.72082	0.998659
peak_1212	1055.25	0.0395248	0.0983261	0.401977	0.687701	0.998659
peak_1213	1219.45	-0.14944	0.116529	-1.28243	0.199692	0.998659
peak_1214	458.871	0.1704	0.189613	0.898671	0.368828	0.998659
peak_1215	1014.26	0.0395638	0.0800594	0.494181	0.621178	0.998659
peak_1216	8495.32	-0.0587507	0.105072	-0.559146	0.576062	0.998659
peak_1217	930.995	0.098233	0.0732786	1.34054	0.18007	0.998659
peak_1218	2692.72	-0.10201	0.0913891	-1.11622	0.264328	0.998659
peak_1219	2047.91	-0.010695	0.0704861	-0.151732	0.879399	0.998659
peak_1220	1025.39	-0.0236509	0.0746011	-0.317031	0.75122	0.998659
peak_1221	6836.92	-0.0911179	0.162961	-0.55914	0.576066	0.998659
peak_1222	3518.42	-0.15556	0.149268	-1.04215	0.297341	0.998659
peak_1223	1163.76	-0.0115766	0.0740329	-0.156371	0.875741	0.998659
peak_1224	994.114	0.000957362	0.121566	0.00787525	0.993717	0.998659
peak_1225	832.172	0.115094	0.101341	1.1357	0.256081	0.998659
peak_1226	1034.44	-0.2165	0.118253	-1.83082	0.0671273	0.998659
peak_1227	921.304	-0.158929	0.185387	-0.857281	0.39129	0.998659
peak_1228	1307.63	-0.0114645	0.0625642	-0.183244	0.854607	0.998659
peak_1229	1272.75	-0.00186732	0.0918224	-0.0203362	0.983775	0.998659
peak_1230	9871.24	-0.123848	0.0923899	-1.34049	0.180085	0.998659
peak_1231	4635.86	-0.124243	0.127357	-0.975549	0.329288	0.998659
peak_1232	340.338	-0.0907596	0.196482	-0.461924	0.644136	0.998659
peak_1233	562.544	0.00876173	0.091126	0.0961496	0.923402	0.998659
peak_1234	809.606	0.0276345	0.0773022	0.357487	0.720727	0.998659
peak_1235	899.249	0.00732243	0.0708357	0.103372	0.917668	0.998659
peak_1236	2785.81	-0.133452	0.15089	-0.884429	0.376465	0.998659
peak_1237	441.187	0.0236646	0.150356	0.157391	0.874937	0.998659
peak_1238	3089.05	0.0126715	0.105105	0.12056	0.90404	0.998659
peak_1239	428.647	0.222972	0.158873	1.40346	0.160481	0.998659
peak_1240	1915.62	-0.0524162	0.109058	-0.480627	0.630782	0.998659
peak_1241	1513.52	-0.145089	0.148832	-0.974853	0.329633	0.998659
peak_1242	7470.09	-0.115563	0.171552	-0.673631	0.500546	0.998659
peak_1243	782.759	0.0292257	0.115985	0.251978	0.801058	0.998659
peak_1244	470.505	0.133095	0.112538	1.18267	0.236941	0.998659
peak_1245	681.439	0.0486766	0.0823209	0.591304	0.554317	0.998659
peak_1246	726.421	0.0359282	0.0789478	0.455089	0.649045	0.998659
peak_1247	774.658	0.059418	0.0886968	0.6699	0.502922	0.998659
peak_1248	5120.91	0.0367393	0.0635052	0.578525	0.56291	0.998659
peak_1249	853.595	0.00700567	0.106312	0.0658973	0.94746	0.998659
peak_1250	3238.66	0.0462442	0.0783802	0.589998	0.555192	0.998659
peak_1251	1228.69	-0.00586661	0.0862924	-0.0679853	0.945797	0.998659
peak_1252	935.953	-0.013032	0.109165	-0.11938	0.904975	0.998659
peak_1253	1113.21	0.0497439	0.0715659	0.695078	0.487006	0.998659
peak_1254	1917.11	-0.0515595	0.0942397	-0.54711	0.584303	0.998659
peak_1255	2468.15	-0.0784201	0.0809515	-0.968729	0.33268	0.998659
peak_1256	861.425	-0.0159014	0.114262	-0.139167	0.889318	0.998659
peak_1257	627.807	-0.0218224	0.0819716	-0.266219	0.790071	0.998659
peak_1258	963.799	0.00576877	0.0734228	0.0785692	0.937375	0.998659
peak_1259	828.295	0.0289565	0.158567	0.182613	0.855101	0.998659
peak_1260	991.531	0.0309648	0.0792491	0.390727	0.695999	0.998659
peak_1261	5480.39	-0.0851675	0.132888	-0.640897	0.521589	0.998659
peak_1262	2470.57	0.0145444	0.127707	0.113889	0.909326	0.998659
peak_1263	4092.76	0.0218445	0.0980573	0.222773	0.823712	0.998659
peak_1264	4260.58	-0.0140904	0.0687911	-0.204829	0.837706	0.998659
peak_1265	2384.37	-0.0412858	0.0606552	-0.680665	0.496083	0.998659
peak_1266	1425	-0.192037	0.152207	-1.26168	0.207063	0.998659
peak_1267	1523.91	-0.0537388	0.0979519	-0.548624	0.583263	0.998659
peak_1268	715.607	0.0877437	0.100744	0.87096	0.383776	0.998659
peak_1269	2641.98	-0.024459	0.0590918	-0.413915	0.678937	0.998659
peak_1270	713.838	0.0229126	0.080806	0.283551	0.776754	0.998659
peak_1271	1241.37	-0.0487171	0.0632235	-0.770553	0.440972	0.998659
peak_1272	7414.05	-0.0754385	0.133651	-0.564442	0.572453	0.998659
peak_1273	586.412	0.134991	0.0995099	1.35656	0.174922	0.998659
peak_1274	2137.95	-0.187601	0.183056	-1.02483	0.305444	0.998659
peak_1275	375.091	-0.0351449	0.165145	-0.212812	0.831473	0.998659
peak_1276	1618.66	-0.0342363	0.0842584	-0.406325	0.684504	0.998659
peak_1277	1020.49	0.0774992	0.0989276	0.783393	0.433397	0.998659
peak_1278	1267.02	-0.0913513	0.0750344	-1.21746	0.22343	0.998659
peak_1279	1965.15	-0.061165	0.0702484	-0.870696	0.38392	0.998659
peak_1280	5545.35	0.0107829	0.0924669	0.116614	0.907166	0.998659
peak_1281	1615.59	0.0865929	0.0758832	1.14113	0.253814	0.998659
peak_1282	531.58	0.0485175	0.0907763	0.534473	0.593015	0.998659
peak_1283	1973.84	-0.214074	0.128262	-1.66904	0.095109	0.998659
peak_1284	870.805	-0.0333155	0.0951714	-0.350058	0.726295	0.998659
peak_1285	1296.33	-0.0868998	0.0746385	-1.16428	0.244312	0.998659
peak_1286	1347.52	-0.0343585	0.0854358	-0.402156	0.68757	0.998659
peak_1287	3246.14	-0.0732896	0.128385	-0.570858	0.568096	0.998659
peak_1288	4047.35	-0.0804626	0.140275	-0.573606	0.566234	0.998659
peak_1289	4311.62	-0.0283725	0.184045	-0.154161	0.877483	0.998659
peak_1290	1144.18	-0.102226	0.121	-0.844843	0.398199	0.998659
peak_1291	3309.74	-0.0549358	0.128397	-0.427858	0.668754	0.998659
peak_1292	2477.86	-0.1387	0.168748	-0.821936	0.411113	0.998659
peak_1293	753.467	-0.0872587	0.125483	-0.695383	0.486816	0.998659
peak_1294	1110.91	0.0648724	0.098172	0.660804	0.508738	0.998659
peak_1295	1080.19	0.00427792	0.0702574	0.0608893	0.951447	0.998659
peak_1296	777.488	0.0476132	0.134956	0.352806	0.724234	0.998659
peak_1297	6573.3	-0.203499	0.143845	-1.41471	0.157152	0.998659
peak_1298	4195.2	-0.0522739	0.130133	-0.401695	0.687909	0.998659
peak_1299	3034.91	-0.122892	0.108718	-1.13038	0.258317	0.998659
peak_1300	1336.52	-0.190734	0.123705	-1.54185	0.123111	0.998659
peak_1301	2913.31	0.0632277	0.0842579	0.750407	0.453009	0.998659
peak_1302	2064.8	-0.071214	0.0940907	-0.756866	0.44913	0.998659
peak_1303	3134.23	-0.115992	0.11474	-1.01091	0.312058	0.998659
peak_1304	1805.45	-0.104085	0.0983208	-1.05862	0.289771	0.998659
peak_1305	822.109	0.0876518	0.159705	0.548835	0.583119	0.998659
peak_1306	2162.43	-0.0558247	0.0713789	-0.782089	0.434162	0.998659
peak_1307	3378.86	-0.0313902	0.133256	-0.235562	0.813772	0.998659
peak_1308	2542.94	-0.128845	0.166274	-0.774897	0.438401	0.998659
peak_1309	6549.43	-0.11195	0.106856	-1.04767	0.294791	0.998659
peak_1310	570.674	0.0662428	0.097264	0.681062	0.495832	0.998659
peak_1311	643.163	-0.0253053	0.0887946	-0.284987	0.775654	0.998659
peak_1312	1135.44	-0.0166879	0.0876426	-0.190408	0.848989	0.998659
peak_1313	551.891	0.0696374	0.126765	0.549343	0.58277	0.998659
peak_1314	2064.98	-0.10813	0.118679	-0.91111	0.362237	0.998659
peak_1315	601.533	-0.0113025	0.102875	-0.109867	0.912515	0.998659
peak_1316	1652.12	0.00135836	0.0953562	0.0142451	0.988634	0.998659
peak_1317	1269.17	-0.0107915	0.102852	-0.104922	0.916438	0.998659
peak_1318	949.22	-0.0122873	0.100758	-0.121949	0.90294	0.998659
peak_1319	8723.68	-0.00517252	0.084186	-0.0614415	0.951008	0.998659
peak_1320	6273.35	-0.0686793	0.122132	-0.562336	0.573887	0.998659
peak_1321	782.378	0.0370342	0.170193	0.217601	0.82774	0.998659
peak_1322	488.63	0.0689728	0.148159	0.465532	0.64155	0.998659
peak_1323	3806.79	-0.00643702	0.0604155	-0.106546	0.915149	0.998659
peak_1324	939.809	-0.0288443	0.111995	-0.25755	0.796754	0.998659
peak_1325	4038.01	-0.11693	0.114259	-1.02338	0.306128	0.998659
peak_1326	1788.2	-0.00698344	0.0729395	-0.095743	0.923725	0.998659
peak_1327	3714.39	-0.0773819	0.105936	-0.730461	0.465109	0.998659
peak_1328	1079.02	0.130544	0.0746402	1.74898	0.0802945	0.998659
peak_1329	1163.61	0.144411	0.106442	1.35671	0.174874	0.998659
peak_1330	710.321	-0.000822983	0.0805508	-0.0102169	0.991848	0.998659
peak_1331	2424.36	0.00171524	0.080019	0.0214354	0.982898	0.998659
peak_1332	1194.82	-0.0387539	0.0829603	-0.467137	0.640402	0.998659
peak_1333	1260.23	-0.0938345	0.114744	-0.817776	0.413485	0.998659
peak_1334	558.385	0.113108	0.121719	0.929255	0.352757	0.998659
peak_1335	989.705	0.0204378	0.0854869	0.239075	0.811047	0.998659
peak_1336	3597.09	-0.103699	0.108914	-0.952112	0.34104	0.998659
peak_1337	1300.24	0.0226692	0.113217	0.200228	0.841302	0.998659
peak_1338	2367.74	0.0560136	0.0823232	0.680411	0.496244	0.998659
peak_1339	1342.16	0.0641929	0.09235	0.695105	0.48699	0.998659
peak_1340	1300.6	-0.0400227	0.0825088	-0.485072	0.627625	0.998659
peak_1341	1703.78	0.00719098	0.0949488	0.0757354	0.93963	0.998659
peak_1342	939.794	0.00302994	0.0891298	0.0339948	0.972881	0.998659
peak_1343	828.376	0.111079	0.0910707	1.21971	0.222576	0.998659
peak_1344	5623.21	-0.0873568	0.0928627	-0.94071	0.346854	0.998659
peak_1345	789.677	-0.0590638	0.0888299	-0.66491	0.506108	0.998659
peak_1346	735.573	0.0747373	0.175026	0.427006	0.669375	0.998659
peak_1347	3134.48	-0.126257	0.113565	-1.11176	0.26624	0.998659
peak_1348	2957.36	0.039312	0.0513797	0.765127	0.444196	0.998659
peak_1349	1092.7	-0.107923	0.154188	-0.699943	0.483963	0.998659
peak_1350	2492.13	-0.0911721	0.135684	-0.671945	0.501618	0.998659
peak_1351	4370.74	-0.0166373	0.100979	-0.16476	0.869133	0.998659
peak_1352	6005.94	-0.118431	0.166616	-0.710804	0.477206	0.998659
peak_1353	966.128	-0.194949	0.135648	-1.43717	0.15067	0.998659
peak_1354	4388.85	-0.0014806	0.0504717	-0.0293352	0.976597	0.998659
peak_1355	1066.76	-0.0086517	0.0956401	-0.090461	0.927921	0.998659
peak_1356	1013.22	0.039864	0.0714596	0.557854	0.576944	0.998659
peak_1357	1027.15	0.0216252	0.0805221	0.268562	0.788267	0.998659
peak_1358	1127.94	0.0821921	0.0838711	0.979981	0.327096	0.998659
peak_1359	5968.22	-0.0559376	0.095823	-0.58376	0.559382	0.998659
peak_1360	2424.03	0.0721929	0.0848766	0.850563	0.395012	0.998659
peak_1361	1043.05	-0.00411797	0.0760616	-0.05414	0.956824	0.998659
peak_1362	5620.66	-0.00227294	0.124619	-0.018239	0.985448	0.998659
peak_1363	1866.78	-0.0632423	0.0892795	-0.708363	0.47872	0.998659
peak_1364	940.339	0.0512286	0.0879587	0.582417	0.560286	0.998659
peak_1365	7208.03	0.0867206	0.132071	0.656619	0.511426	0.998659
peak_1366	2351.02	0.0141908	0.0736787	0.192604	0.847269	0.998659
peak_1367	1408.95	0.00190769	0.0701709	0.0271863	0.978311	0.998659
peak_1368	1074.49	-0.159881	0.146087	-1.09443	0.273767	0.998659
peak_1369	7479.28	-0.0772553	0.122808	-0.629073	0.529301	0.998659
peak_1370	2968.64	0.0475778	0.0771236	0.616904	0.537298	0.998659
peak_1371	876.204	0.0344912	0.0796649	0.432954	0.665048	0.998659
peak_1372	2997.74	0.112225	0.0979978	1.14518	0.252135	0.998659
peak_1373	606.55	0.147746	0.0856934	1.72412	0.0846853	0.998659
peak_1374	1080.37	-0.113882	0.102473	-1.11134	0.266423	0.998659
peak_1375	924.205	0.00832236	0.0686331	0.121259	0.903486	0.998659
peak_1376	536.2	0.087254	0.282997	0.308321	0.757838	0.998659
peak_1377	924.56	0.0192117	0.100762	0.190664	0.848789	0.998659
peak_1378	2286.5	-0.114986	0.133493	-0.86137	0.389035	0.998659
peak_1379	692.132	0.0969951	0.127658	0.759804	0.447371	0.998659
peak_1380	615.448	-0.0321236	0.186457	-0.172284	0.863214	0.998659
peak_1381	566.455	0.04417	0.0885834	0.498626	0.618043	0.998659
peak_1382	967.472	-0.0776075	0.0875473	-0.886463	0.375368	0.998659
peak_1383	1116.59	0.00810045	0.0991596	0.0816911	0.934892	0.998659
peak_1384	1076.05	-0.0933737	0.0796144	-1.17282	0.240867	0.998659
peak_1385	6238.34	-0.017835	0.077741	-0.229416	0.818545	0.998659
peak_1386	2550.86	0.0686842	0.0804082	0.854194	0.392997	0.998659
peak_1387	709.758	0.0203962	0.10276	0.198484	0.842666	0.998659
peak_1388	1826.34	-0.126793	0.0917956	-1.38125	0.167202	0.998659
peak_1389	758.447	-0.0194816	0.136423	-0.142802	0.886446	0.998659
peak_1390	1223.69	0.0487688	0.164425	0.296602	0.76677	0.998659
peak_1391	1541.13	0.0219204	0.104447	0.209871	0.833768	0.998659
peak_1392	963.106	0.0544226	0.0720918	0.754907	0.450305	0.998659
peak_1393	798.573	0.0759434	0.141262	0.537606	0.590849	0.998659
peak_1394	787.616	0.00182571	0.0890599	0.0204998	0.983645	0.998659
peak_1395	544.162	0.186956	0.150655	1.24095	0.214625	0.998659
peak_1396	1289.91	-0.03662	0.0809057	-0.452625	0.650818	0.998659
peak_1397	8083.45	-0.140121	0.121163	-1.15646	0.247491	0.998659
peak_1398	2647.69	0.0203707	0.156708	0.129991	0.896574	0.998659
peak_1399	1624.62	-0.0678058	0.278983	-0.243046	0.80797	0.998659
peak_1400	3014.36	-0.109079	0.095199	-1.1458	0.251879	0.998659
peak_1401	569.489	0.0484294	0.297486	0.162795	0.87068	0.998659
peak_1402	2403.36	0.0315982	0.169398	0.186531	0.852028	0.998659
peak_1404	3631.13	-0.158463	0.185616	-0.853717	0.393262	0.998659
peak_1405	3183.54	-0.142175	0.128166	-1.1093	0.267299	0.998659
peak_1406	1903.62	0.0266277	0.169887	0.156737	0.875452	0.998659
peak_1407	956.148	0.0339149	0.0935363	0.362585	0.716915	0.998659
peak_1408	420.205	0.154465	0.243416	0.634572	0.525708	0.998659
peak_1409	1388.69	0.0216962	0.0791834	0.274	0.784085	0.998659
peak_1410	920.627	-0.0413267	0.0743156	-0.556097	0.578145	0.998659
peak_1411	804.919	0.103456	0.0866301	1.19423	0.232387	0.998659
peak_1412	2657.04	0.0273059	0.0543974	0.50197	0.615689	0.998659
peak_1413	1555.06	-0.0940382	0.0849124	-1.10747	0.268089	0.998659
peak_1414	951.006	-0.0603584	0.0748306	-0.806601	0.419897	0.998659
peak_1415	388.286	-0.022234	0.129175	-0.172123	0.863341	0.998659
peak_1416	1004.46	-0.0356705	0.0957865	-0.372396	0.709598	0.998659
peak_1417	2291.33	0.0762744	0.148839	0.512461	0.608328	0.998659
peak_1418	1749.39	0.0762057	0.202695	0.375962	0.706945	0.998659
peak_1419	807.645	0.056815	0.19551	0.2906	0.771358	0.998659
peak_1420	6971.83	-0.0555731	0.0907694	-0.612245	0.540376	0.998659
peak_1421	1282.95	-0.0814422	0.116229	-0.700707	0.483486	0.998659
peak_1422	316.703	0.0502502	0.125862	0.399248	0.68971	0.998659
peak_1423	2146.4	-0.0646142	0.0905746	-0.713381	0.47561	0.998659
peak_1424	341.249	0.0385426	0.22739	0.1695	0.865403	0.998659
peak_1425	5276.29	-0.0967814	0.0577175	-1.67681	0.0935794	0.998659
peak_1426	3266.6	0.10904	0.0968496	1.12587	0.26022	0.998659
peak_1427	2906.5	-0.0781592	0.0942781	-0.829027	0.407089	0.998659
peak_1428	700.165	-0.0178074	0.09833	-0.181098	0.856291	0.998659
peak_1429	1189.31	-0.00383747	0.0767581	-0.0499944	0.960127	0.998659
peak_1430	4044.23	-0.137868	0.124742	-1.10523	0.269061	0.998659
peak_1431	6668.61	-0.123997	0.149486	-0.829493	0.406826	0.998659
peak_1432	927.752	0.0531483	0.086034	0.617759	0.536734	0.998659
peak_1433	1702.51	-0.139285	0.122732	-1.13487	0.256428	0.998659
peak_1434	2298.76	-0.106744	0.113604	-0.939616	0.347415	0.998659
peak_1435	9519.23	-0.175049	0.192168	-0.910916	0.36234	0.998659
peak_1436	1206.22	-0.0657033	0.0965604	-0.680437	0.496228	0.998659
peak_1437	775.602	0.0584501	0.0946027	0.617848	0.536676	0.998659
peak_1438	732.773	0.206945	0.102795	2.01318	0.0440958	0.998659
peak_1439	1938.74	0.082005	0.165753	0.494742	0.620783	0.998659
peak_1440	1044.52	-0.0622936	0.0741282	-0.840349	0.400713	0.998659
peak_1441	1095.78	-0.0187646	0.0780632	-0.240377	0.810038	0.998659
peak_1442	1441.88	0.0189302	0.0664014	0.285087	0.775577	0.998659
peak_1443	982.591	0.0874432	0.0695769	1.25678	0.208832	0.998659
peak_1444	789.222	0.00834606	0.0977605	0.0853725	0.931965	0.998659
peak_1445	1486.22	-0.1971	0.125544	-1.56996	0.116423	0.998659
peak_1446	2084.61	-0.0321242	0.0958507	-0.335149	0.737513	0.998659
peak_1447	1547.29	0.133568	0.124718	1.07096	0.284185	0.998659
peak_1448	1007.16	0.0109144	0.0784493	0.139127	0.88935	0.998659
peak_1449	971.863	-0.0286093	0.0722182	-0.396151	0.691993	0.998659
peak_1450	1761.04	0.0901463	0.0883402	1.02044	0.307518	0.998659
peak_1451	1578.11	0.0541979	0.0811893	0.667549	0.504421	0.998659
peak_1452	1415.72	-0.213358	0.133475	-1.59849	0.109934	0.998659
peak_1453	493.918	-0.0200628	0.106592	-0.188221	0.850704	0.998659
peak_1454	1123.48	0.134293	0.104682	1.28287	0.199539	0.998659
peak_1455	1352.86	-0.190298	0.115311	-1.65031	0.0988792	0.998659
peak_1456	1229.53	-0.0130357	0.0771896	-0.168879	0.865892	0.998659
peak_1457	1139.54	-0.15213	0.118817	-1.28037	0.200414	0.998659
peak_1458	686.51	-0.0192357	0.140127	-0.137274	0.890814	0.998659
peak_1459	2045.13	0.0721024	0.0689747	1.04535	0.295863	0.998659
peak_1460	5178.79	0.0231625	0.0999482	0.231744	0.816736	0.998659
peak_1461	1689	-0.246689	0.139921	-1.76305	0.0778915	0.998659
peak_1462	11106.3	-0.0416288	0.0859418	-0.484384	0.628113	0.998659
peak_1463	1806.83	-0.166866	0.154244	-1.08183	0.279326	0.998659
peak_1464	1493.78	0.102076	0.133566	0.764238	0.444725	0.998659
peak_1465	2085.07	0.11573	0.102267	1.13164	0.257787	0.998659
peak_1466	458.461	0.0326046	0.0959086	0.339954	0.733891	0.998659
peak_1467	1267.48	0.138792	0.0785476	1.76698	0.0772308	0.998659
peak_1468	1908.59	-0.086659	0.0634671	-1.36542	0.172122	0.998659
peak_1469	615.484	0.0721621	0.147838	0.488114	0.625469	0.998659
peak_1470	1360.95	0.0305295	0.171156	0.178372	0.858431	0.998659
peak_1471	1038.77	-0.111554	0.0838892	-1.32978	0.183591	0.998659
peak_1472	2620.9	-0.0932054	0.0706505	-1.31925	0.187087	0.998659
peak_1473	1994.37	-0.0243056	0.0744957	-0.326269	0.744221	0.998659
peak_1474	641.184	0.00676097	0.173851	0.0388895	0.968978	0.998659
peak_1475	3261.9	-0.136432	0.173887	-0.784605	0.432685	0.998659
peak_1476	1492.42	-0.137784	0.155734	-0.884743	0.376295	0.998659
peak_1477	13052.9	-0.1179	0.128087	-0.920468	0.357328	0.998659
peak_1479	1632.06	-0.109656	0.118238	-0.927417	0.35371	0.998659
peak_1480	1839.41	-0.0825426	0.108314	-0.762071	0.446018	0.998659
peak_1481	498.501	-0.0670511	0.154173	-0.434908	0.66363	0.998659
peak_1482	1100.33	-0.0142261	0.171569	-0.0829179	0.933917	0.998659
peak_1483	1581.38	0.0331245	0.181364	0.182641	0.85508	0.998659
peak_1484	805.689	0.0689802	0.154344	0.446925	0.654929	0.998659
peak_1485	1199.45	-0.0509501	0.0979157	-0.520347	0.602822	0.998659
peak_1486	1785.38	-0.0472794	0.0690205	-0.685006	0.49334	0.998659
peak_1487	2505.25	-0.0769208	0.0708058	-1.08636	0.277319	0.998659
peak_1488	8473.04	-0.0656206	0.114377	-0.573721	0.566156	0.998659
peak_1489	1199.79	-0.0547981	0.0768928	-0.712655	0.476059	0.998659
peak_1490	2767.91	-0.0233955	0.0675313	-0.34644	0.729012	0.998659
peak_1491	1187.24	-0.199748	0.127353	-1.56847	0.116772	0.998659
peak_1492	3293.39	-0.113728	0.1186	-0.958922	0.337598	0.998659
peak_1493	1242.21	0.00983004	0.157693	0.0623366	0.950295	0.998659
peak_1494	638.941	-0.018425	0.183687	-0.100306	0.920101	0.998659
peak_1495	1136.87	-0.0799104	0.0758493	-1.05354	0.292093	0.998659
peak_1496	1095.29	0.031897	0.12093	0.263764	0.791962	0.998659
peak_1497	621.224	-0.130708	0.115437	-1.13229	0.257511	0.998659
peak_1498	390.566	0.0793147	0.148944	0.532516	0.594369	0.998659
peak_1499	2011.9	0.0450371	0.100976	0.446018	0.655585	0.998659
peak_1500	4924.1	-0.0602565	0.0489695	-1.23049	0.218513	0.998659
peak_1501	1290.64	0.0258822	0.0682962	0.378969	0.704711	0.998659
peak_1502	1119.74	-0.0885123	0.0745003	-1.18808	0.234802	0.998659
peak_1503	1519.02	0.0131533	0.0751807	0.174956	0.861114	0.998659
peak_1504	1339.01	0.0405209	0.0853375	0.474831	0.634907	0.998659
peak_1505	892.819	0.111346	0.12484	0.891916	0.372438	0.998659
peak_1506	857.192	0.000479536	0.0829391	0.00578178	0.995387	0.998659
peak_1507	445.704	0.106725	0.183808	0.580633	0.561488	0.998659
peak_1508	804.555	0.00584147	0.0832755	0.0701464	0.944077	0.998659
peak_1509	771.74	0.0726443	0.106055	0.68497	0.493363	0.998659
peak_1510	853.804	-0.0735364	0.0733532	-1.0025	0.316103	0.998659
peak_1511	1585.53	0.0400311	0.103965	0.385044	0.700205	0.998659
peak_1512	4064.76	0.06477	0.177913	0.364054	0.715818	0.998659
peak_1513	3141.92	-0.0173183	0.0534086	-0.324261	0.745741	0.998659
peak_1514	710.734	0.0855113	0.0849848	1.0062	0.314322	0.998659
peak_1515	1373.56	0.0959321	0.1642	0.584239	0.55906	0.998659
peak_1516	3819.59	-0.00175291	0.0538411	-0.0325571	0.974028	0.998659
peak_1517	1796.28	0.00155693	0.0801025	0.0194368	0.984493	0.998659
peak_1518	663.574	0.0605794	0.0795076	0.761932	0.446101	0.998659
peak_1519	1542.34	0.0775115	0.0651219	1.19025	0.233947	0.998659
peak_1520	1419.67	0.107047	0.149383	0.716592	0.473626	0.998659
peak_1521	1832.82	-0.102265	0.089687	-1.14024	0.254185	0.998659
peak_1522	911.124	-0.0831866	0.0784214	-1.06076	0.288797	0.998659
peak_1523	1067.98	0.108207	0.13968	0.774679	0.438529	0.998659
peak_1524	1295.22	-0.00302046	0.152795	-0.0197681	0.984228	0.998659
peak_1525	3157.57	-0.0386784	0.0764965	-0.505623	0.613122	0.998659
peak_1526	1848.99	0.135499	0.161307	0.840008	0.400904	0.998659
peak_1527	1574.52	-0.0110701	0.0796728	-0.138945	0.889493	0.998659
peak_1528	2057.34	-0.0425475	0.127927	-0.332591	0.739443	0.998659
peak_1529	409.439	0.121933	0.202813	0.601209	0.547701	0.998659
peak_1530	1964.97	-0.0273307	0.0678068	-0.403066	0.686899	0.998659
peak_1531	705.192	-0.040339	0.0866289	-0.465652	0.641464	0.998659
peak_1532	1150.16	0.0181123	0.111417	0.162564	0.870862	0.998659
peak_1533	2657.24	-0.120289	0.124442	-0.966622	0.333733	0.998659
peak_1534	1018.87	0.0152587	0.128758	0.118507	0.905666	0.998659
peak_1535	3035.25	-0.0473902	0.0692783	-0.684056	0.49394	0.998659
peak_1536	4917.73	0.0245188	0.0545399	0.449557	0.65303	0.998659
peak_1537	1446.4	0.145523	0.0814112	1.7875	0.0738566	0.998659
peak_1538	1317.21	0.00796214	0.106237	0.074947	0.940257	0.998659
peak_1539	427.375	0.162845	0.100639	1.6181	0.10564	0.998659
peak_1540	1362.4	-0.0260546	0.0804115	-0.324016	0.745926	0.998659
peak_1541	2533.75	-0.0350385	0.0834067	-0.420092	0.674418	0.998659
peak_1542	1912.34	-0.000956711	0.0987637	-0.00968687	0.992271	0.998659
peak_1543	2521.11	-0.107328	0.1518	-0.707039	0.479542	0.998659
peak_1544	1190.73	0.0657473	0.0747337	0.879753	0.378993	0.998659
peak_1545	1286.57	-0.00272729	0.0760488	-0.0358624	0.971392	0.998659
peak_1546	771.443	0.0436571	0.136312	0.320273	0.748761	0.998659
peak_1547	725.471	0.0508509	0.191323	0.265787	0.790404	0.998659
peak_1548	2580.39	-0.0804286	0.145318	-0.553467	0.579944	0.998659
peak_1549	1799.97	-0.0277111	0.0677409	-0.409075	0.682484	0.998659
peak_1550	2409.3	0.0352068	0.0669265	0.526051	0.598853	0.998659
peak_1551	7920.42	-0.0369458	0.115225	-0.32064	0.748483	0.998659
peak_1552	1223.83	0.0388654	0.0894643	0.434423	0.663981	0.998659
peak_1553	554.903	0.0551094	0.14814	0.372009	0.709886	0.998659
peak_1554	1763.95	0.0324291	0.0719129	0.45095	0.652026	0.998659
peak_1555	1327.81	-0.237685	0.149581	-1.589	0.11206	0.998659
peak_1556	841.573	-0.0515363	0.0803449	-0.641438	0.521238	0.998659
peak_1557	2674.76	0.0391944	0.0644233	0.608389	0.54293	0.998659
peak_1558	7764.54	-0.0317863	0.108587	-0.292727	0.769731	0.998659
peak_1559	1378.91	-0.0149432	0.0715246	-0.208923	0.834508	0.998659
peak_1560	1983.04	-0.0937941	0.115352	-0.813112	0.416154	0.998659
peak_1561	2851.21	-0.0438101	0.137259	-0.319178	0.749592	0.998659
peak_1562	765.973	-0.149013	0.117429	-1.26896	0.204454	0.998659
peak_1563	671.619	0.0646695	0.109532	0.590419	0.55491	0.998659
peak_1564	459.389	0.137984	0.115094	1.19888	0.230575	0.998659
peak_1565	924.676	0.0323859	0.089315	0.362603	0.716902	0.998659
peak_1566	3228.03	0.00967172	0.100206	0.0965181	0.923109	0.998659
peak_1567	1234.7	-0.0734864	0.122065	-0.602026	0.547157	0.998659
peak_1568	2975.1	-0.0356894	0.122115	-0.29226	0.770088	0.998659
peak_1569	755.348	0.0884633	0.101083	0.875158	0.381488	0.998659
peak_1570	580.103	0.0990168	0.144662	0.684469	0.493679	0.998659
peak_1571	695.953	0.0917273	0.111035	0.826113	0.40874	0.998659
peak_1572	1398.21	0.00422478	0.0679284	0.0621946	0.950408	0.998659
peak_1573	862.258	-0.0372726	0.0859056	-0.433878	0.664377	0.998659
peak_1574	3064.16	-0.0219685	0.0624975	-0.35151	0.725206	0.998659
peak_1575	985.24	-0.0236406	0.077113	-0.306571	0.75917	0.998659
peak_1576	825.704	-0.0408407	0.0819355	-0.498449	0.618168	0.998659
peak_1577	826.197	0.0308449	0.0807038	0.382199	0.702314	0.998659
peak_1578	11454.4	-0.143497	0.184861	-0.776238	0.437608	0.998659
peak_1579	2473.09	0.0841134	0.116089	0.724559	0.468722	0.998659
peak_1580	3838.39	-0.0569297	0.107751	-0.528344	0.597261	0.998659
peak_1581	533.646	0.0245788	0.0901812	0.272549	0.7852	0.998659
peak_1582	3075.26	0.0430319	0.081676	0.526862	0.59829	0.998659
peak_1583	1493.52	-0.0396794	0.0880121	-0.45084	0.652105	0.998659
peak_1584	2188.72	-0.0740412	0.145765	-0.50795	0.611489	0.998659
peak_1585	592.57	-0.0768401	0.0899021	-0.854709	0.392712	0.998659
peak_1586	928.938	0.0237936	0.0792173	0.300358	0.763904	0.998659
peak_1587	1058.33	0.00870814	0.0702489	0.123961	0.901346	0.998659
peak_1589	669.51	0.0428819	0.105385	0.406907	0.684076	0.998659
peak_1590	993.288	0.0240365	0.115721	0.20771	0.835455	0.998659
peak_1591	867.789	-0.0560515	0.0848106	-0.660902	0.508675	0.998659
peak_1592	2041.16	-0.0670695	0.0856008	-0.783515	0.433325	0.998659
peak_1593	1123.26	-0.0102525	0.0861214	-0.119047	0.905238	0.998659
peak_1594	2788.13	-0.0920068	0.0889561	-1.0343	0.300998	0.998659
peak_1595	972.136	-0.0644685	0.106638	-0.604555	0.545475	0.998659
peak_1596	2241.46	-0.11541	0.137437	-0.839726	0.401062	0.998659
peak_1597	870.578	-0.0657569	0.101932	-0.645106	0.518859	0.998659
peak_1598	7138.51	-0.0587415	0.12921	-0.454619	0.649383	0.998659
peak_1599	831.816	0.0257739	0.109403	0.235588	0.813753	0.998659
peak_1600	1430.13	-0.196035	0.148755	-1.31784	0.187557	0.998659
peak_1601	1364.64	0.105098	0.078891	1.33219	0.182798	0.998659
peak_1602	755.626	0.012294	0.103467	0.11882	0.905418	0.998659
peak_1603	906.801	0.0747059	0.094028	0.794507	0.4269	0.998659
peak_1604	2044.75	-0.0271012	0.0692135	-0.391559	0.695384	0.998659
peak_1605	1944.17	-0.0523178	0.0661257	-0.791187	0.428835	0.998659
peak_1606	1913.16	-0.103584	0.0759225	-1.36434	0.172461	0.998659
peak_1607	637.368	-0.0323479	0.107291	-0.301496	0.763036	0.998659
peak_1608	1122.3	0.0256702	0.0843204	0.304436	0.760795	0.998659
peak_1609	1284.68	-0.0767709	0.0682127	-1.12546	0.260393	0.998659
peak_1610	1395.36	-0.0815468	0.0965852	-0.844299	0.398502	0.998659
peak_1611	767.392	-0.0355444	0.0800697	-0.443919	0.657101	0.998659
peak_1612	2937.9	0.0139429	0.0630607	0.221104	0.825012	0.998659
peak_1613	3363.68	0.027934	0.0867429	0.322032	0.747428	0.998659
peak_1614	1541.91	0.037388	0.0662864	0.564038	0.572729	0.998659
peak_1615	1284.96	-0.0109252	0.068912	-0.158539	0.874032	0.998659
peak_1616	11474.7	-0.00513351	0.11038	-0.0465078	0.962906	0.998659
peak_1617	574.752	0.0632573	0.0956152	0.661582	0.508239	0.998659
peak_1618	792.189	0.0254877	0.0799227	0.318904	0.749799	0.998659
peak_1619	1581.64	-0.0457286	0.0713231	-0.641147	0.521427	0.998659
peak_1620	5085.94	-0.0736382	0.154118	-0.477805	0.632789	0.998659
peak_1621	1404.93	0.118704	0.162928	0.728568	0.466266	0.998659
peak_1622	1755.42	-0.179694	0.210823	-0.852346	0.394022	0.998659
peak_1623	874.088	0.149861	0.0994171	1.5074	0.131709	0.998659
peak_1624	2009.88	0.0521653	0.0609362	0.856065	0.391962	0.998659
peak_1625	2645.72	-0.13147	0.10537	-1.2477	0.21214	0.998659
peak_1626	927.842	0.0946667	0.0718138	1.31822	0.187429	0.998659
peak_1627	943.036	-0.0518579	0.0772682	-0.671142	0.50213	0.998659
peak_1628	1898.86	-0.035851	0.0861521	-0.416136	0.67731	0.998659
peak_1629	5964.2	-0.0282357	0.0973069	-0.290172	0.771685	0.998659
peak_1630	1330.33	-0.0992078	0.0791707	-1.25309	0.210174	0.998659
peak_1631	440.054	0.0305177	0.0912749	0.334349	0.738116	0.998659
peak_1632	1565.22	0.0556966	0.0699025	0.796775	0.425582	0.998659
peak_1633	678.561	0.133734	0.0846819	1.57925	0.114278	0.998659
peak_1634	3098.54	-0.134488	0.144164	-0.932886	0.350879	0.998659
peak_1635	5264.41	-0.108678	0.121747	-0.892651	0.372044	0.998659
peak_1636	6052.84	-0.0263322	0.11569	-0.227609	0.81995	0.998659
peak_1637	856.231	-0.0332831	0.104222	-0.319349	0.749462	0.998659
peak_1638	3275.13	-0.1083	0.138723	-0.780691	0.434984	0.998659
peak_1639	560.723	-0.0432811	0.0830444	-0.521181	0.602241	0.998659
peak_1640	1189.71	-0.207783	0.139018	-1.49465	0.135006	0.998659
peak_1641	1284.94	0.0526775	0.0870485	0.605151	0.545079	0.998659
peak_1642	580.173	-0.0871507	0.0934932	-0.932161	0.351253	0.998659
peak_1643	496.228	0.0448971	0.126593	0.354657	0.722847	0.998659
peak_1644	2162.98	-0.0317254	0.0962928	-0.329468	0.741802	0.998659
peak_1645	1213.96	-0.00366532	0.135751	-0.0270004	0.978459	0.998659
peak_1646	892.29	0.0254674	0.117361	0.217001	0.828208	0.998659
peak_1647	552.834	-0.0201998	0.0961736	-0.210034	0.833641	0.998659
peak_1648	3912.4	-0.035653	0.0782803	-0.455453	0.648783	0.998659
peak_1649	1289.55	-0.0205115	0.0915463	-0.224057	0.822713	0.998659
peak_1650	1973.33	-0.0322404	0.097556	-0.330481	0.741037	0.998659
peak_1651	708.915	0.0937391	0.101318	0.925199	0.354863	0.998659
peak_1652	9652.24	-0.133625	0.163097	-0.819294	0.412619	0.998659
peak_1653	1804.95	-0.00327444	0.13032	-0.0251261	0.979954	0.998659
peak_1654	1018.28	0.140648	0.0892489	1.57591	0.115047	0.998659
peak_1655	888.192	0.153176	0.0893218	1.71488	0.0863673	0.998659
peak_1656	2021.36	0.20526	0.115352	1.77942	0.075171	0.998659
peak_1657	645.855	0.0346719	0.104632	0.331371	0.740364	0.998659
peak_1658	1007.47	-0.00209986	0.0704257	-0.0298167	0.976213	0.998659
peak_1659	821.726	0.0791744	0.102323	0.773766	0.439069	0.998659
peak_1660	1511.06	0.0849241	0.0880643	0.964342	0.334874	0.998659
peak_1661	602.493	0.13857	0.0967659	1.43202	0.15214	0.998659
peak_1662	2406.02	-0.0157117	0.120959	-0.129892	0.896652	0.998659
peak_1663	1978.85	-0.0362372	0.0645359	-0.561504	0.574454	0.998659
peak_1664	1109.01	0.0140058	0.0723969	0.193459	0.8466	0.998659
peak_1665	339.83	0.026846	0.126278	0.212595	0.831643	0.998659
peak_1666	3979.79	-0.0431523	0.096882	-0.445411	0.656022	0.998659
peak_1667	1117.64	0.0663102	0.0685118	0.967865	0.333112	0.998659
peak_1668	832.943	0.0215786	0.107832	0.200113	0.841392	0.998659
peak_1669	1279.59	0.103601	0.0699648	1.48075	0.138672	0.998659
peak_1670	2585.99	0.063505	0.0924	0.687284	0.491904	0.998659
peak_1671	1161.24	-0.0205634	0.0693852	-0.296365	0.766951	0.998659
peak_1672	4875.13	-0.023318	0.110963	-0.210143	0.833556	0.998659
peak_1673	1007.65	-0.165261	0.138146	-1.19628	0.231586	0.998659
peak_1674	1001.56	-0.0255143	0.113595	-0.224608	0.822284	0.998659
peak_1675	1377.73	-0.0867261	0.155811	-0.556611	0.577793	0.998659
peak_1676	4299.12	0.00415376	0.0567278	0.0732227	0.941629	0.998659
peak_1677	2369.03	-0.10627	0.10855	-0.978995	0.327582	0.998659
peak_1678	1293.44	-0.142123	0.162406	-0.875108	0.381515	0.998659
peak_1679	7797.71	-0.0200375	0.141627	-0.141481	0.88749	0.998659
peak_1680	1399.68	-0.121462	0.073396	-1.65489	0.0979465	0.998659
peak_1681	658.619	0.119242	0.162617	0.733269	0.463394	0.998659
peak_1682	3378.98	-0.089569	0.119761	-0.747898	0.454521	0.998659
peak_1683	2381.73	-0.0398404	0.130171	-0.306062	0.759557	0.998659
peak_1684	770.052	0.00302817	0.0785486	0.0385516	0.969248	0.998659
peak_1685	2286.77	-0.0237351	0.08689	-0.273163	0.784728	0.998659
peak_1686	1407.67	-0.175755	0.127087	-1.38296	0.166679	0.998659
peak_1687	2989.81	0.0633506	0.0693705	0.913221	0.361126	0.998659
peak_1688	1524.01	-0.0388099	0.0806664	-0.481116	0.630434	0.998659
peak_1689	1031.58	-0.0590775	0.0862935	-0.684611	0.493589	0.998659
peak_1690	1811.63	0.054381	0.0728535	0.746443	0.4554	0.998659
peak_1691	636.411	0.0946159	0.132012	0.716723	0.473545	0.998659
peak_1692	1066.17	0.269596	0.0853543	3.15855	0.00158556	0.998659
peak_1693	2855.12	-0.0791632	0.174069	-0.454781	0.649267	0.998659
peak_1694	3719.66	0.00916299	0.084799	0.108055	0.913952	0.998659
peak_1695	1499.75	-0.0841597	0.0943026	-0.892443	0.372156	0.998659
peak_1696	10978.2	-0.142377	0.161005	-0.8843	0.376534	0.998659
peak_1697	4691.53	0.0107717	0.123218	0.08742	0.930338	0.998659
peak_1698	1341.68	-0.0935651	0.102059	-0.916772	0.359262	0.998659
peak_1699	1502.08	0.0200736	0.0779373	0.257561	0.796745	0.998659
peak_1700	716.15	-0.0718048	0.0878814	-0.817064	0.413892	0.998659
peak_1701	6530.09	-0.141917	0.170145	-0.834097	0.404227	0.998659
peak_1702	333.471	-0.0526728	0.128151	-0.411021	0.681057	0.998659
peak_1703	1038.27	0.0696952	0.0965854	0.721591	0.470546	0.998659
peak_1704	507.845	0.020638	0.146553	0.140823	0.88801	0.998659
peak_1705	983.27	0.0207337	0.0744772	0.27839	0.780713	0.998659
peak_1706	2141.64	-0.100163	0.0565152	-1.77232	0.0763418	0.998659
peak_1707	656.471	-0.115331	0.0786169	-1.467	0.142375	0.998659
peak_1708	12724.1	-0.0826471	0.176469	-0.468337	0.639544	0.998659
peak_1709	692.258	0.0209659	0.0822995	0.254751	0.798916	0.998659
peak_1710	563.693	0.094311	0.110439	0.853965	0.393125	0.998659
peak_1711	1948.92	-0.0713754	0.0732692	-0.974153	0.329981	0.998659
peak_1712	498.851	0.111915	0.105016	1.06569	0.286564	0.998659
peak_1713	1210.72	0.041938	0.0912052	0.45982	0.645645	0.998659
peak_1714	536.509	0.00803963	0.0891834	0.0901472	0.92817	0.998659
peak_1715	856.129	-0.0922957	0.071458	-1.29161	0.196493	0.998659
peak_1716	1651.26	-0.132553	0.137908	-0.961171	0.336466	0.998659
peak_1717	5708.58	-0.108829	0.152415	-0.714028	0.47521	0.998659
peak_1718	1327.49	0.077376	0.0959843	0.806132	0.420167	0.998659
peak_1719	5560.68	-0.0935936	0.136614	-0.685093	0.493285	0.998659
peak_1720	999.364	-0.104136	0.0973038	-1.07022	0.284522	0.998659
peak_1721	622.579	-0.0953617	0.0899896	-1.0597	0.289282	0.998659
peak_1722	2161.47	-0.228737	0.208966	-1.09461	0.273686	0.998659
peak_1723	1419	-0.00130036	0.0639719	-0.020327	0.983783	0.998659
peak_1724	988.791	-0.0343912	0.0799266	-0.430285	0.666988	0.998659
peak_1725	7435.9	-0.0384351	0.054724	-0.702344	0.482464	0.998659
peak_1726	806.765	-0.00320909	0.133247	-0.0240839	0.980786	0.998659
peak_1727	799.572	-0.000711344	0.0964091	-0.0073784	0.994113	0.998659
peak_1728	656.048	0.0249083	0.111072	0.224253	0.82256	0.998659
peak_1729	892.532	-0.0620575	0.0955403	-0.649542	0.515988	0.998659
peak_1730	3445.76	-0.173855	0.17723	-0.980958	0.326613	0.998659
peak_1731	878.194	0.0609798	0.12809	0.47607	0.634024	0.998659
peak_1732	2964.75	0.0110913	0.126591	0.0876151	0.930183	0.998659
peak_1733	2062.62	-0.117463	0.103683	-1.1329	0.257257	0.998659
peak_1734	1954.73	0.0797022	0.108028	0.737794	0.46064	0.998659
peak_1735	1409.16	0.0627885	0.0648961	0.967522	0.333283	0.998659
peak_1736	911.098	0.084675	0.0740414	1.14362	0.252782	0.998659
peak_1737	654.508	0.0912872	0.130504	0.699496	0.484242	0.998659
peak_1738	1064.06	-0.00271565	0.10801	-0.0251425	0.979941	0.998659
peak_1739	554.341	0.00949191	0.162243	0.0585041	0.953347	0.998659
peak_1740	902.202	0.052642	0.089675	0.587031	0.557183	0.998659
peak_1741	3311.24	-0.124605	0.15031	-0.828984	0.407113	0.998659
peak_1742	616.476	0.120157	0.15517	0.774357	0.43872	0.998659
peak_1743	864.24	0.00808044	0.0915745	0.088239	0.929687	0.998659
peak_1744	1581.54	-0.0938702	0.121705	-0.771292	0.440534	0.998659
peak_1745	6910.41	-0.0755184	0.11826	-0.63858	0.523096	0.998659
peak_1746	1122.88	-0.156068	0.156938	-0.994453	0.320002	0.998659
peak_1747	4977.47	-0.119109	0.0926753	-1.28522	0.198714	0.998659
peak_1748	638.819	-0.0690075	0.0780986	-0.883595	0.376915	0.998659
peak_1749	1763.95	0.0675093	0.133517	0.505623	0.613121	0.998659
peak_1750	1464.14	0.0289659	0.0736948	0.393052	0.694281	0.998659
peak_1751	2462.65	-0.00422696	0.0774852	-0.0545518	0.956496	0.998659
peak_1752	3918.09	0.00285964	0.0983642	0.029072	0.976807	0.998659
peak_1753	468.823	-0.0980375	0.142298	-0.688958	0.49085	0.998659
peak_1755	765.314	0.0285136	0.0806198	0.35368	0.723579	0.998659
peak_1756	1228.34	0.0450698	0.0958535	0.470194	0.638216	0.998659
peak_1757	933.405	0.0280477	0.0783395	0.358027	0.720323	0.998659
peak_1758	3331.01	-0.0663603	0.114374	-0.580206	0.561776	0.998659
peak_1759	1142.4	0.00404281	0.0749898	0.0539114	0.957006	0.998659
peak_1760	1493.1	-0.0322151	0.0661557	-0.486958	0.626288	0.998659
peak_1761	1961.63	0.0139937	0.119371	0.117229	0.906679	0.998659
peak_1762	3939.38	-0.158741	0.147909	-1.07323	0.283168	0.998659
peak_1763	882.559	-0.0401722	0.0845731	-0.475	0.634787	0.998659
peak_1764	3241.63	-0.131593	0.169177	-0.777839	0.436664	0.998659
peak_1765	2026.15	0.0134187	0.129551	0.103579	0.917504	0.998659
peak_1766	5802.05	0.0447791	0.118295	0.378538	0.705031	0.998659
peak_1767	1000.35	-0.0497773	0.0733874	-0.678281	0.497593	0.998659
peak_1768	3878.97	-0.0538778	0.125314	-0.429942	0.667238	0.998659
peak_1769	893.051	0.02943	0.0978441	0.300785	0.763579	0.998659
peak_1770	918.848	-0.156208	0.130839	-1.1939	0.232519	0.998659
peak_1771	1129.62	-0.00504908	0.067857	-0.0744077	0.940686	0.998659
peak_1772	3427.37	0.03574	0.0773342	0.46215	0.643974	0.998659
peak_1773	872.745	-0.0579247	0.0936627	-0.618439	0.536286	0.998659
peak_1774	4365.63	0.00588674	0.0936147	0.0628827	0.94986	0.998659
peak_1775	1133.96	-0.00870544	0.105217	-0.0827383	0.93406	0.998659
peak_1776	1185.63	-0.0437752	0.0770391	-0.568221	0.569885	0.998659
peak_1777	9171.18	-0.0629014	0.12143	-0.518006	0.604454	0.998659
peak_1778	2074.07	-0.0173213	0.0935063	-0.185242	0.853039	0.998659
peak_1779	2941.32	0.037429	0.0599407	0.624433	0.532343	0.998659
peak_1780	2877.63	-0.113741	0.100573	-1.13093	0.258085	0.998659
peak_1781	654.701	0.0503116	0.0939478	0.535527	0.592285	0.998659
peak_1782	2059.61	-0.161909	0.0924513	-1.75129	0.079896	0.998659
peak_1783	1036.52	-0.00866006	0.093136	-0.092983	0.925917	0.998659
peak_1784	1097.57	0.0279295	0.074961	0.372588	0.709455	0.998659
peak_1785	1525.66	-0.0714695	0.117378	-0.608883	0.542602	0.998659
peak_1786	1135.13	0.148255	0.117574	1.26095	0.207328	0.998659
peak_1787	506.312	0.0972038	0.15727	0.618068	0.53653	0.998659
peak_1788	872.783	0.0112272	0.0811631	0.138329	0.88998	0.998659
peak_1789	2709.15	-0.0433097	0.10729	-0.403668	0.686457	0.998659
peak_1790	1458.63	0.0804181	0.0847281	0.949131	0.342554	0.998659
peak_1791	1252.82	0.0176142	0.0989395	0.17803	0.858699	0.998659
peak_1792	472.096	0.144118	0.122269	1.1787	0.238517	0.998659
peak_1793	1363	0.00307436	0.0975708	0.031509	0.974864	0.998659
peak_1794	940.561	-0.0754985	0.11914	-0.633698	0.526278	0.998659
peak_1795	9695.49	-0.0857752	0.129568	-0.662009	0.507965	0.998659
peak_1796	1804.75	-0.0747113	0.115036	-0.64946	0.516041	0.998659
peak_1797	1328.92	-0.0349007	0.0909686	-0.383656	0.701233	0.998659
peak_1798	984.593	-0.119248	0.0941709	-1.26629	0.205409	0.998659
peak_1799	838.003	-0.0209937	0.0853082	-0.246093	0.80561	0.998659
peak_1800	1113.71	-0.146119	0.132868	-1.09973	0.271448	0.998659
peak_1801	413.398	-0.00887046	0.24144	-0.0367399	0.970692	0.998659
peak_1802	2795.33	-0.125515	0.142851	-0.878642	0.379595	0.998659
peak_1803	943.009	-0.0665243	0.0822784	-0.808527	0.418787	0.998659
peak_1804	5418.95	0.0138468	0.068226	0.202955	0.83917	0.998659
peak_1805	968.873	0.0424736	0.11803	0.359853	0.718957	0.998659
peak_1806	662.758	0.00753544	0.0936667	0.0804495	0.93588	0.998659
peak_1807	1029.23	0.0134133	0.0773427	0.173426	0.862316	0.998659
peak_1808	3289.8	0.0603554	0.0533667	1.13096	0.258073	0.998659
peak_1809	794.106	-0.0427654	0.0893434	-0.478664	0.632178	0.998659
peak_1810	1975.94	0.0562596	0.104261	0.539605	0.58947	0.998659
peak_1811	9151.31	-0.117507	0.148022	-0.793848	0.427284	0.998659
peak_1812	1020.48	0.060822	0.109069	0.557646	0.577086	0.998659
peak_1813	2093.15	0.0172789	0.0814483	0.212146	0.831993	0.998659
peak_1814	3250.88	0.0736295	0.0554496	1.32787	0.184223	0.998659
peak_1815	4614.83	-0.104644	0.123015	-0.85066	0.394958	0.998659
peak_1816	1142.57	-0.0186494	0.0674962	-0.276303	0.782315	0.998659
peak_1817	768.554	-0.0658513	0.0903855	-0.728561	0.46627	0.998659
peak_1818	322.034	-0.0758446	0.186789	-0.406043	0.684711	0.998659
peak_1819	1076.14	-0.182303	0.13705	-1.33019	0.183457	0.998659
peak_1820	1182.76	-0.0822832	0.124088	-0.663101	0.507266	0.998659
peak_1821	1379.51	-0.0249993	0.0740314	-0.337685	0.735601	0.998659
peak_1822	1273.35	0.0719114	0.100908	0.712641	0.476068	0.998659
peak_1823	1268.51	-0.0335319	0.0803101	-0.41753	0.676291	0.998659
peak_1824	1760.42	0.0269878	0.0649151	0.41574	0.6776	0.998659
peak_1825	4089.46	-0.0283239	0.120714	-0.234635	0.814492	0.998659
peak_1826	2302.4	0.00485727	0.0602852	0.0805715	0.935783	0.998659
peak_1827	4015.06	-0.00471469	0.0524566	-0.0898779	0.928384	0.998659
peak_1828	4162.36	0.071788	0.0842631	0.85195	0.394242	0.998659
peak_1829	757.541	0.0254544	0.0869335	0.292803	0.769673	0.998659
peak_1830	4821.22	0.031291	0.097307	0.32157	0.747779	0.998659
peak_1831	2616.87	-0.0571205	0.11993	-0.476282	0.633874	0.998659
peak_1832	6103.77	-0.143757	0.143866	-0.999247	0.317675	0.998659
peak_1833	1761.72	-0.0663721	0.0661542	-1.00329	0.315719	0.998659
peak_1834	1553.81	-0.0134437	0.0734137	-0.183123	0.854702	0.998659
peak_1835	783.317	-0.0505459	0.0801803	-0.630403	0.528431	0.998659
peak_1836	7143.66	-0.131306	0.160033	-0.820492	0.411936	0.998659
peak_1837	2539.8	-0.113931	0.114261	-0.997115	0.318708	0.998659
peak_1838	3557.56	0.0546305	0.0931665	0.586374	0.557624	0.998659
peak_1839	893.226	0.0511328	0.0858538	0.595579	0.551456	0.998659
peak_1840	802.945	-0.00575734	0.0820491	-0.0701694	0.944059	0.998659
peak_1841	963.999	-0.0341209	0.113932	-0.299485	0.76457	0.998659
peak_1842	6791.37	-0.0427081	0.0771198	-0.553789	0.579723	0.998659
peak_1843	2476.79	-0.105935	0.168418	-0.629001	0.529348	0.998659
peak_1844	1172.08	0.0702188	0.129477	0.542325	0.587595	0.998659
peak_1845	2553.45	-0.0361936	0.0696211	-0.519866	0.603157	0.998659
peak_1846	1835.17	-0.0104557	0.0749909	-0.139426	0.889113	0.998659
peak_1847	467.448	-0.00554046	0.147181	-0.0376438	0.969972	0.998659
peak_1848	2150.56	0.0113977	0.0601574	0.189465	0.849728	0.998659
peak_1849	5610.72	0.0152761	0.0562081	0.271777	0.785794	0.998659
peak_1850	809.678	0.100004	0.165184	0.605408	0.544908	0.998659
peak_1851	528.148	0.0985837	0.139235	0.708037	0.478922	0.998659
peak_1852	2461.51	-0.0614474	0.0948153	-0.648075	0.516936	0.998659
peak_1853	3604.98	0.00731956	0.074834	0.0978106	0.922083	0.998659
peak_1854	851.953	-0.0655705	0.136451	-0.480543	0.630842	0.998659
peak_1855	1183.03	-0.00140283	0.0785425	-0.0178607	0.98575	0.998659
peak_1856	659.376	-0.0458536	0.103476	-0.443133	0.657669	0.998659
peak_1857	1669.45	0.0487552	0.0622973	0.782621	0.43385	0.998659
peak_1858	3431.4	-0.0180312	0.0663534	-0.271744	0.785819	0.998659
peak_1859	1431.6	-0.0586327	0.105068	-0.558045	0.576814	0.998659
peak_1860	1842.34	0.021336	0.0614071	0.347451	0.728253	0.998659
peak_1861	742.002	-0.0117975	0.0736889	-0.160098	0.872804	0.998659
peak_1862	632.114	-0.0586372	0.102852	-0.570111	0.568603	0.998659
peak_1863	881.439	0.0603546	0.0721871	0.836086	0.403107	0.998659
peak_1864	7562.42	-0.137038	0.154702	-0.88582	0.375715	0.998659
peak_1865	3247.3	0.0402001	0.161757	0.248521	0.803731	0.998659
peak_1866	4668.15	-0.0828181	0.1071	-0.773277	0.439358	0.998659
peak_1867	4087.34	-0.119397	0.150274	-0.794529	0.426887	0.998659
peak_1868	351.734	0.105842	0.331445	0.319335	0.749472	0.998659
peak_1869	2659.71	0.0219346	0.180041	0.121831	0.903033	0.998659
peak_1870	3818.39	-0.0329973	0.0791723	-0.416778	0.676841	0.998659
peak_1871	1020.55	0.0291254	0.0853953	0.341066	0.733054	0.998659
peak_1872	1861.45	0.0382036	0.0991542	0.385295	0.700019	0.998659
peak_1873	1519.81	-0.00569737	0.115354	-0.0493903	0.960608	0.998659
peak_1874	893.767	0.0650667	0.0935696	0.695384	0.486815	0.998659
peak_1875	5796.48	-0.0737408	0.0812203	-0.907911	0.363925	0.998659
peak_1876	1647.85	0.039347	0.121043	0.325065	0.745132	0.998659
peak_1877	2624.84	-0.074079	0.0537397	-1.37848	0.168055	0.998659
peak_1878	468.182	0.148952	0.108122	1.37763	0.168316	0.998659
peak_1879	1293.32	-0.0130952	0.0799526	-0.163787	0.869899	0.998659
peak_1880	4071.09	-0.000276487	0.0637386	-0.00433783	0.996539	0.998659
peak_1881	4693.16	-0.0518332	0.070431	-0.735944	0.461765	0.998659
peak_1882	2877.24	-0.0906671	0.114606	-0.791119	0.428875	0.998659
peak_1883	9056.68	-0.0138172	0.0955497	-0.144608	0.88502	0.998659
peak_1884	1317.04	-0.162292	0.139633	-1.16228	0.245123	0.998659
peak_1885	4479.73	0.110908	0.10699	1.03662	0.299913	0.998659
peak_1886	1678.92	0.126509	0.0832784	1.51911	0.128735	0.998659
peak_1887	626.859	0.0481781	0.103623	0.464937	0.641977	0.998659
peak_1888	3370.22	-0.0342836	0.0660826	-0.5188	0.6039	0.998659
peak_1889	560.634	0.014458	0.0899606	0.160715	0.872318	0.998659
peak_1890	1148.25	-0.173721	0.146224	-1.18805	0.234814	0.998659
peak_1891	2153.71	0.0833601	0.0917822	0.908238	0.363752	0.998659
peak_1892	1146.8	0.0877173	0.075496	1.16188	0.245284	0.998659
peak_1893	6549.6	-0.0633363	0.101618	-0.623281	0.5331	0.998659
peak_1894	2295.88	-0.00755451	0.0564983	-0.133712	0.89363	0.998659
peak_1895	1886.35	0.0400001	0.0620641	0.644497	0.519253	0.998659
peak_1896	790.019	0.106002	0.0966434	1.09683	0.272715	0.998659
peak_1897	995.945	0.103267	0.110329	0.935989	0.349279	0.998659
peak_1898	1224.76	0.0247565	0.0791747	0.312682	0.754522	0.998659
peak_1899	653.723	0.0589286	0.0872756	0.675202	0.499548	0.998659
peak_1900	776.381	0.0796097	0.0946898	0.840742	0.400493	0.998659
peak_1901	2168.13	-0.102489	0.137343	-0.746231	0.455528	0.998659
peak_1902	2287.74	-0.146737	0.151698	-0.967292	0.333398	0.998659
peak_1903	1084.63	-0.04657	0.0890409	-0.523018	0.600962	0.998659
peak_1904	5088.81	-0.0843824	0.15968	-0.528449	0.597188	0.998659
peak_1905	1398.85	-0.00654222	0.0670423	-0.0975834	0.922263	0.998659
peak_1906	3801.67	-0.132401	0.168599	-0.785299	0.432278	0.998659
peak_1907	802.985	0.0751433	0.0977581	0.768667	0.442091	0.998659
peak_1908	596.519	-0.0262924	0.101931	-0.257944	0.79645	0.998659
peak_1909	1674.46	-0.203611	0.139946	-1.45492	0.145691	0.998659
peak_1910	1493.63	-0.148304	0.163339	-0.907954	0.363902	0.998659
peak_1911	866.909	-0.00913915	0.0836922	-0.1092	0.913044	0.998659
peak_1912	954.525	-0.0324361	0.086576	-0.374655	0.707917	0.998659
peak_1913	1952.22	-0.143638	0.0567212	-2.53235	0.0113299	0.998659
peak_1914	1265.28	-0.170645	0.164378	-1.03813	0.299212	0.998659
peak_1915	2535.13	-0.181225	0.17328	-1.04585	0.295632	0.998659
peak_1916	5012.54	-0.113946	0.146833	-0.77603	0.437731	0.998659
peak_1917	3487.45	-0.0318225	0.132359	-0.240425	0.810001	0.998659
peak_1918	1235.28	-0.0579304	0.0748481	-0.773972	0.438947	0.998659
peak_1919	688.488	0.0926889	0.0914814	1.0132	0.310965	0.998659
peak_1920	886.536	-0.00329743	0.0742703	-0.0443978	0.964587	0.998659
peak_1921	8943.3	-0.0853867	0.0754263	-1.13205	0.257612	0.998659
peak_1922	2491.02	0.00122157	0.0702882	0.0173794	0.986134	0.998659
peak_1923	1239.99	-0.0291354	0.0725875	-0.401383	0.688138	0.998659
peak_1924	1831.15	-0.0459147	0.0865783	-0.530326	0.595886	0.998659
peak_1925	5925.72	0.0254903	0.114462	0.222697	0.823772	0.998659
peak_1926	1078.87	-0.167238	0.0911556	-1.83464	0.066559	0.998659
peak_1927	1103.88	-0.0368429	0.0665152	-0.553901	0.579646	0.998659
peak_1928	1046.89	0.0044149	0.13231	0.0333678	0.973381	0.998659
peak_1929	1369	-0.0815493	0.0639163	-1.27588	0.201999	0.998659
peak_1930	1391.85	0.0130749	0.126512	0.103349	0.917686	0.998659
peak_1931	1683.49	-0.133559	0.0767	-1.74132	0.0816283	0.998659
peak_1932	1400.73	0.0579474	0.0715013	0.810439	0.417688	0.998659
peak_1933	6670.06	-0.070742	0.0637097	-1.11038	0.266835	0.998659
peak_1934	9447.1	-0.0761147	0.0575792	-1.32191	0.186197	0.998659
peak_1935	1754.18	-0.0804263	0.0977434	-0.822831	0.410604	0.998659
peak_1936	1271.53	-0.00777366	0.0772404	-0.100642	0.919834	0.998659
peak_1937	662.368	0.0697084	0.136882	0.509258	0.610572	0.998659
peak_1938	1730.54	-0.0604302	0.0869185	-0.695251	0.486898	0.998659
peak_1939	1683.24	-0.130274	0.0831574	-1.5666	0.117208	0.998659
peak_1940	1024.03	0.0784362	0.145906	0.537582	0.590866	0.998659
peak_1941	976.993	0.0340506	0.11244	0.302833	0.762017	0.998659
peak_1942	450.427	0.0474355	0.153626	0.308772	0.757495	0.998659
peak_1943	4766.97	-0.0547413	0.142991	-0.382831	0.701845	0.998659
peak_1944	1197.36	-0.16226	0.147546	-1.09973	0.271452	0.998659
peak_1945	897.681	0.0935003	0.143646	0.650908	0.515106	0.998659
peak_1946	871.135	0.0353815	0.0972945	0.363653	0.716117	0.998659
peak_1947	1057.38	0.080381	0.0834934	0.962722	0.335687	0.998659
peak_1948	1436.29	0.0465183	0.0739221	0.629289	0.52916	0.998659
peak_1949	947.135	0.107583	0.0825268	1.30361	0.192365	0.998659
peak_1950	427.486	0.141218	0.189742	0.744263	0.456717	0.998659
peak_1951	1840.36	-0.0249961	0.091774	-0.272366	0.78534	0.998659
peak_1952	3453.63	0.0294683	0.0879714	0.334976	0.737643	0.998659
peak_1953	2965.4	-0.0143058	0.0590235	-0.242375	0.808489	0.998659
peak_1954	1415.25	-0.0332028	0.0659979	-0.503089	0.614902	0.998659
peak_1955	1236.63	-0.0293284	0.0850655	-0.344774	0.730264	0.998659
peak_1956	8138.94	-0.111517	0.129747	-0.859495	0.390067	0.998659
peak_1957	660.79	-0.0749273	0.0803053	-0.933031	0.350804	0.998659
peak_1958	679.295	-0.00632471	0.106236	-0.0595344	0.952526	0.998659
peak_1959	992.668	0.0217288	0.106442	0.204137	0.838246	0.998659
peak_1960	2499.29	-0.14546	0.113461	-1.28202	0.199834	0.998659
peak_1961	785.102	0.137382	0.152461	0.901097	0.367537	0.998659
peak_1962	3855.63	-0.135896	0.104884	-1.29568	0.195085	0.998659
peak_1963	4335.72	-0.131955	0.206358	-0.639449	0.522531	0.998659
peak_1964	3064.11	0.102236	0.123203	0.829816	0.406643	0.998659
peak_1965	2358.9	-0.0319216	0.0646405	-0.493833	0.621424	0.998659
peak_1966	318.825	0.1683	0.174954	0.961971	0.336064	0.998659
peak_1967	1763.83	0.080822	0.0679079	1.19017	0.23398	0.998659
peak_1968	1072.66	0.0447118	0.0875395	0.510762	0.609518	0.998659
peak_1969	1121.52	-0.014912	0.0775004	-0.192412	0.84742	0.998659
peak_1970	1072.23	0.029485	0.110045	0.267936	0.788749	0.998659
peak_1971	578.905	0.0465954	0.131093	0.355438	0.722262	0.998659
peak_1972	1123.44	0.0585439	0.115652	0.506209	0.61271	0.998659
peak_1973	2767.29	0.0408179	0.0974293	0.418949	0.675254	0.998659
peak_1974	3094.58	0.0500015	0.084713	0.590246	0.555026	0.998659
peak_1975	5344.69	0.0531115	0.0668414	0.79459	0.426852	0.998659
peak_1976	649.141	0.115348	0.118113	0.976591	0.328772	0.998659
peak_1977	656.882	-0.0257677	0.0827062	-0.311557	0.755377	0.998659
peak_1978	713.937	-0.0516437	0.102569	-0.503501	0.614612	0.998659
peak_1979	1323.81	-0.0127993	0.0780031	-0.164087	0.869663	0.998659
peak_1980	1309.24	-0.111809	0.0953255	-1.17292	0.240827	0.998659
peak_1981	447.17	0.139093	0.150498	0.924221	0.355371	0.998659
peak_1982	1192.7	-0.111994	0.0726505	-1.54155	0.123183	0.998659
peak_1983	717.051	0.09308	0.144651	0.643479	0.519914	0.998659
peak_1984	1115.94	0.0907742	0.0803142	1.13024	0.258376	0.998659
peak_1985	1374.39	0.0239182	0.0837582	0.285562	0.775213	0.998659
peak_1986	5461.97	-0.0567312	0.0842589	-0.673296	0.500759	0.998659
peak_1987	1392.52	-0.0593745	0.0979438	-0.60621	0.544375	0.998659
peak_1988	3917.29	-0.0165359	0.135077	-0.122418	0.902568	0.998659
peak_1989	1266.8	-0.0346778	0.0640708	-0.541241	0.588341	0.998659
peak_1990	3458.86	-0.109013	0.153393	-0.710675	0.477286	0.998659
peak_1991	1026.83	0.023691	0.0835168	0.283668	0.776665	0.998659
peak_1992	709.778	0.0300922	0.0851115	0.353562	0.723667	0.998659
peak_1993	1774.83	-0.170057	0.135344	-1.25648	0.208944	0.998659
peak_1994	1584.35	-0.0649524	0.0884497	-0.734343	0.46274	0.998659
peak_1995	960.554	0.0457826	0.0705221	0.649196	0.516212	0.998659
peak_1996	1612.14	-0.0891165	0.104603	-0.851952	0.394241	0.998659
peak_1997	557.715	0.0437054	0.195664	0.22337	0.823247	0.998659
peak_1998	2067.85	-0.0483955	0.0706861	-0.684653	0.493563	0.998659
peak_1999	818.411	0.010789	0.0766253	0.140802	0.888027	0.998659
peak_2000	958.313	0.053638	0.0878265	0.610726	0.541381	0.998659
peak_2001	795.571	0.031516	0.0979347	0.321806	0.7476	0.998659
peak_2002	382.537	0.146612	0.15591	0.940362	0.347032	0.998659
peak_2003	1233.2	0.0874208	0.126156	0.692959	0.488335	0.998659
peak_2004	3474.43	-0.0479946	0.100633	-0.476928	0.633413	0.998659
peak_2005	1540.75	-0.00360156	0.119775	-0.0300694	0.976012	0.998659
peak_2006	892.02	0.00918662	0.0934861	0.0982672	0.92172	0.998659
peak_2007	1338.56	-0.0179427	0.0704892	-0.254546	0.799074	0.998659
peak_2008	764.458	0.0556213	0.0782203	0.711085	0.477031	0.998659
peak_2009	558.168	0.130907	0.122414	1.06938	0.2849	0.998659
peak_2010	1135.35	-0.0158863	0.0707797	-0.224448	0.822409	0.998659
peak_2011	569.894	0.00494562	0.103548	0.0477617	0.961906	0.998659
peak_2012	2802.15	-0.0399363	0.118439	-0.337188	0.735975	0.998659
peak_2013	3132.86	0.088989	0.176186	0.505084	0.6135	0.998659
peak_2014	554.585	0.157979	0.098983	1.59602	0.110485	0.998659
peak_2015	2472.38	-0.0897406	0.101527	-0.883907	0.376747	0.998659
peak_2016	686.581	0.0663933	0.0954056	0.695906	0.486488	0.998659
peak_2017	1420.02	0.0687181	0.10676	0.643669	0.51979	0.998659
peak_2018	1299.37	-0.0275695	0.0742824	-0.371144	0.71053	0.998659
peak_2019	1957.32	-0.0673332	0.0743656	-0.905435	0.365235	0.998659
peak_2020	999.961	0.1045	0.102595	1.01856	0.308412	0.998659
peak_2021	851.186	0.179131	0.173092	1.03489	0.300719	0.998659
peak_2022	1427.03	-0.181939	0.133706	-1.36074	0.173595	0.998659
peak_2023	2030.32	0.0688008	0.0870444	0.790411	0.429288	0.998659
peak_2024	1109.48	-0.120426	0.121917	-0.987775	0.323263	0.998659
peak_2025	891.754	-0.0677788	0.0885454	-0.76547	0.443992	0.998659
peak_2026	3377.11	0.0574719	0.137995	0.41648	0.677059	0.998659
peak_2027	884.05	0.0953938	0.156968	0.607728	0.543368	0.998659
peak_2028	2471.7	-0.00565261	0.0635286	-0.0889774	0.9291	0.998659
peak_2029	936.291	0.154427	0.134221	1.15054	0.249921	0.998659
peak_2030	2026.58	0.0930336	0.11454	0.812236	0.416656	0.998659
peak_2031	1351.69	0.0175939	0.121925	0.144301	0.885263	0.998659
peak_2032	1750.07	0.136602	0.109002	1.25321	0.21013	0.998659
peak_2033	3262.05	0.0591074	0.114399	0.516678	0.605381	0.998659
peak_2034	509.407	0.0428644	0.114914	0.373014	0.709138	0.998659
peak_2035	529.191	-0.0139426	0.140178	-0.0994639	0.92077	0.998659
peak_2036	3820	-0.0576259	0.0968928	-0.594739	0.552018	0.998659
peak_2037	875.019	0.120342	0.0821242	1.46537	0.14282	0.998659
peak_2038	2044.19	-0.0862145	0.130309	-0.661618	0.508216	0.998659
peak_2039	2463.54	0.0264528	0.106398	0.248623	0.803653	0.998659
peak_2040	327.264	0.164495	0.206967	0.79479	0.426736	0.998659
peak_2041	1740.87	-0.0758919	0.0592216	-1.28149	0.200021	0.998659
peak_2042	821.813	0.0603999	0.0755526	0.799442	0.424034	0.998659
peak_2043	1390.53	0.0676405	0.3319	0.203798	0.838512	0.998659
peak_2044	667.477	0.153188	0.286315	0.535031	0.592629	0.998659
peak_2045	2879.8	-0.179738	0.119937	-1.49861	0.133975	0.998659
peak_2046	1200.87	-0.099111	0.0753745	-1.31492	0.188538	0.998659
peak_2047	4131.16	-0.0272769	0.0528853	-0.515775	0.606012	0.998659
peak_2048	830.086	-0.0357454	0.273177	-0.130851	0.895894	0.998659
peak_2049	4020.79	0.0174617	0.0600078	0.29099	0.771059	0.998659
peak_2050	513.285	0.0339774	0.0918902	0.369761	0.711561	0.998659
peak_2051	394.444	-0.00975342	0.128319	-0.0760092	0.939412	0.998659
peak_2052	641.665	-0.00166565	0.0923975	-0.018027	0.985617	0.998659
peak_2053	2805.03	-0.121058	0.103921	-1.1649	0.24406	0.998659
peak_2054	3875.93	-0.168741	0.173228	-0.974096	0.330009	0.998659
peak_2055	2009.47	0.108579	0.167302	0.648999	0.516339	0.998659
peak_2056	806.838	0.0802608	0.311096	0.257993	0.796412	0.998659
peak_2057	4146.27	-0.197649	0.158139	-1.24984	0.211359	0.998659
peak_2058	2682.42	-0.139613	0.133458	-1.04612	0.295505	0.998659
peak_2059	1200.5	-0.0066096	0.303473	-0.0217798	0.982624	0.998659
peak_2060	2978.65	-0.0246797	0.152881	-0.161431	0.871754	0.998659
peak_2061	2026.69	-0.104085	0.0801562	-1.29853	0.194106	0.998659
peak_2062	1958.79	-0.115699	0.096379	-1.20046	0.229961	0.998659
peak_2063	570.012	-0.0449063	0.123897	-0.362448	0.717017	0.998659
peak_2064	1112.25	0.0534672	0.143724	0.372013	0.709883	0.998659
peak_2065	480.649	-0.00936373	0.143071	-0.0654481	0.947817	0.998659
peak_2066	1012.96	0.0885879	0.116471	0.760599	0.446897	0.998659
peak_2067	1798.51	-0.0140296	0.100854	-0.139108	0.889365	0.998659
peak_2068	625.978	0.171892	0.244987	0.701637	0.482905	0.998659
peak_2069	864.822	-0.0747746	0.0821356	-0.91038	0.362622	0.998659
peak_2070	1032.77	-0.0129075	0.067047	-0.192514	0.847339	0.998659
peak_2071	2231.83	-0.0961783	0.0938638	-1.02466	0.305525	0.998659
peak_2072	844.621	-0.012296	0.0719899	-0.170801	0.86438	0.998659
peak_2073	686.637	0.090257	0.120656	0.74805	0.45443	0.998659
peak_2074	6289.03	0.0299858	0.0563803	0.53185	0.59483	0.998659
peak_2075	690.809	-0.0260662	0.12555	-0.207616	0.835529	0.998659
peak_2076	928.254	0.158487	0.111008	1.42771	0.153375	0.998659
peak_2077	854.773	-0.028372	0.0760454	-0.373093	0.709079	0.998659
peak_2078	1317.76	-0.169939	0.110169	-1.54253	0.122946	0.998659
peak_2079	2777.79	0.0066122	0.0537501	0.123017	0.902093	0.998659
peak_2080	1227.81	0.133798	0.136348	0.981303	0.326443	0.998659
peak_2081	3016.7	-0.0593335	0.0826966	-0.717483	0.473076	0.998659
peak_2082	2180.9	-0.0449318	0.074041	-0.606851	0.54395	0.998659
peak_2083	616.395	0.0272575	0.260585	0.104601	0.916692	0.998659
peak_2084	3050.54	-0.131797	0.173716	-0.758689	0.448038	0.998659
peak_2085	3027.61	-0.133411	0.0665751	-2.00393	0.045078	0.998659
peak_2086	3706.36	0.0415779	0.0863951	0.481254	0.630336	0.998659
peak_2087	676.424	0.0246663	0.0825362	0.298855	0.765051	0.998659
peak_2088	411.062	0.0752464	0.155001	0.485458	0.627352	0.998659
peak_2089	4229.52	-0.0410959	0.0927106	-0.44327	0.65757	0.998659
peak_2090	3385.34	0.0277437	0.12996	0.213479	0.830953	0.998659
peak_2091	793.364	0.0449472	0.143212	0.313852	0.753633	0.998659
peak_2092	2694.13	0.0720459	0.0866645	0.831319	0.405793	0.998659
peak_2093	1952.89	0.0633881	0.0699331	0.906411	0.364718	0.998659
peak_2094	633.806	0.0941903	0.13903	0.677482	0.4981	0.998659
peak_2095	1745.49	-0.0040932	0.0759616	-0.0538852	0.957027	0.998659
peak_2096	1815.08	0.0700544	0.06267	1.11783	0.26364	0.998659
peak_2097	1398.93	0.251392	0.0982098	2.55974	0.010475	0.998659
peak_2098	3262.91	0.041398	0.0611998	0.67644	0.498761	0.998659
peak_2099	950.767	0.072631	0.0766882	0.947095	0.34359	0.998659
peak_2100	3546.94	-0.0801734	0.0807038	-0.993428	0.320501	0.998659
peak_2101	5107.68	-0.0151788	0.120255	-0.126222	0.899556	0.998659
peak_2102	1671.78	0.0394482	0.200593	0.196657	0.844096	0.998659
peak_2103	3831.48	-0.0883621	0.131803	-0.670412	0.502595	0.998659
peak_2104	1667.22	0.0203949	0.06928	0.294384	0.768465	0.998659
peak_2105	938.386	-0.0621466	0.091269	-0.680917	0.495924	0.998659
peak_2106	524.461	0.0995333	0.194361	0.512106	0.608577	0.998659
peak_2107	1100.78	-0.0186935	0.0672119	-0.278128	0.780914	0.998659
peak_2108	7798.22	-0.0965944	0.0808278	-1.19506	0.232062	0.998659
peak_2109	1140.94	-0.0621052	0.0767234	-0.809469	0.418245	0.998659
peak_2110	994.93	0.0589763	0.102253	0.576771	0.564094	0.998659
peak_2111	623.4	-0.00930243	0.0887423	-0.104825	0.916514	0.998659
peak_2112	1885.4	-0.0124326	0.0625566	-0.198741	0.842465	0.998659
peak_2113	2354.83	0.0821179	0.0769893	1.06661	0.286146	0.998659
peak_2114	2999.93	-0.0698022	0.10438	-0.668735	0.503665	0.998659
peak_2115	341.683	0.0761543	0.115792	0.657681	0.510743	0.998659
peak_2116	1293.79	-0.0277002	0.0765753	-0.361739	0.717547	0.998659
peak_2117	661.691	-0.00824545	0.0983263	-0.0838581	0.933169	0.998659
peak_2118	3673.08	-0.0597348	0.120683	-0.494973	0.620619	0.998659
peak_2119	5245.96	-0.108695	0.160542	-0.677051	0.498374	0.998659
peak_2120	671.77	0.152386	0.169133	0.900985	0.367597	0.998659
peak_2121	583.555	0.0673131	0.0906024	0.742951	0.457511	0.998659
peak_2122	575.477	0.00432837	0.0891539	0.0485494	0.961278	0.998659
peak_2123	3099.9	-0.114882	0.108008	-1.06365	0.28749	0.998659
peak_2124	739.049	0.0890194	0.0765228	1.16331	0.244706	0.998659
peak_2125	1464.26	0.0126527	0.0682671	0.185341	0.852961	0.998659
peak_2126	2651.38	0.0315229	0.0904054	0.348684	0.727326	0.998659
peak_2127	880.83	0.0559285	0.0994483	0.562388	0.573852	0.998659
peak_2128	1017.64	0.0341631	0.0881561	0.387529	0.698364	0.998659
peak_2129	1605.64	-0.0712773	0.0807179	-0.883042	0.377214	0.998659
peak_2130	410.979	0.0565505	0.117632	0.480739	0.630702	0.998659
peak_2131	2356.37	0.00535198	0.0978215	0.0547117	0.956368	0.998659
peak_2132	489.748	0.093684	0.272531	0.343755	0.731031	0.998659
peak_2133	5073.96	-0.0203848	0.153431	-0.13286	0.894304	0.998659
peak_2134	1310.99	-0.130089	0.0883549	-1.47235	0.140927	0.998659
peak_2135	2470.21	-0.0742219	0.112375	-0.660483	0.508944	0.998659
peak_2136	1483.58	-0.031978	0.0797966	-0.400743	0.688609	0.998659
peak_2137	1003.5	-0.0349182	0.100268	-0.348249	0.727653	0.998659
peak_2138	4657.06	-0.131707	0.156778	-0.840087	0.40086	0.998659
peak_2139	4272.69	-0.0517703	0.0781572	-0.662386	0.507724	0.998659
peak_2140	695.926	-0.165765	0.0885966	-1.87101	0.0613439	0.998659
peak_2141	1070.59	-0.00710435	0.0882012	-0.0805472	0.935802	0.998659
peak_2142	813.915	-0.0914058	0.140906	-0.6487	0.516532	0.998659
peak_2143	1265.7	0.0739279	0.0706936	1.04575	0.295676	0.998659
peak_2144	1246.58	-0.0453875	0.111121	-0.408452	0.682942	0.998659
peak_2145	4169.7	0.0117526	0.0619837	0.189608	0.849616	0.998659
peak_2146	983.289	-0.0396306	0.0827517	-0.47891	0.632003	0.998659
peak_2147	850.56	-0.0163676	0.0974224	-0.168006	0.866578	0.998659
peak_2148	619.617	0.0393518	0.0872769	0.450885	0.652073	0.998659
peak_2149	1848.62	-0.0491199	0.0632741	-0.776303	0.43757	0.998659
peak_2150	2439.65	-0.0815404	0.116507	-0.699875	0.484005	0.998659
peak_2151	2266.41	-0.0737832	0.140095	-0.526664	0.598427	0.998659
peak_2152	2757.03	0.00786912	0.0620494	0.12682	0.899083	0.998659
peak_2153	1007.95	0.00101494	0.0853769	0.0118877	0.990515	0.998659
peak_2154	522.007	0.140124	0.100486	1.39446	0.163179	0.998659
peak_2155	4592.13	0.059557	0.0686996	0.866918	0.385987	0.998659
peak_2156	773.697	0.12422	0.217883	0.570123	0.568594	0.998659
peak_2157	5270.46	-0.0230758	0.11256	-0.205009	0.837565	0.998659
peak_2158	679.889	0.0750532	0.0962112	0.780088	0.435339	0.998659
peak_2159	444.74	0.0115414	0.111968	0.103078	0.917901	0.998659
peak_2160	2459.72	0.0644731	0.120747	0.533952	0.593375	0.998659
peak_2161	3675.66	0.0216227	0.069939	0.309165	0.757196	0.998659
peak_2162	993.844	0.0296506	0.156616	0.18932	0.849842	0.998659
peak_2163	1204.63	-0.0571245	0.0766629	-0.74514	0.456187	0.998659
peak_2164	639.987	0.0609426	0.11675	0.521994	0.601675	0.998659
peak_2165	601.096	0.118881	0.154465	0.769631	0.441519	0.998659
peak_2166	2309.78	0.0399686	0.109864	0.363801	0.716006	0.998659
peak_2167	993.576	0.119666	0.0909603	1.31558	0.188314	0.998659
peak_2168	782.894	-0.0287439	0.0895534	-0.32097	0.748233	0.998659
peak_2169	4190.06	-0.00798623	0.122517	-0.0651846	0.948027	0.998659
peak_2170	1310.94	0.132675	0.221909	0.597879	0.549921	0.998659
peak_2171	1237.5	-0.00811081	0.084931	-0.0954987	0.923919	0.998659
peak_2172	642.549	-0.0317396	0.0952873	-0.333094	0.739063	0.998659
peak_2173	4346.94	-0.0194642	0.082865	-0.234891	0.814294	0.998659
peak_2174	829.26	0.000368454	0.0888567	0.00414661	0.996691	0.998659
peak_2175	1219.2	-0.179844	0.13051	-1.37801	0.168201	0.998659
peak_2176	3273.45	-0.128721	0.13401	-0.960532	0.336787	0.998659
peak_2177	754.261	0.0798831	0.172439	0.463256	0.643181	0.998659
peak_2178	1155.23	0.0315414	0.0828791	0.380571	0.703522	0.998659
peak_2179	5729.62	0.0136585	0.0737483	0.185204	0.853069	0.998659
peak_2180	2725.35	-0.147051	0.14673	-1.00219	0.316252	0.998659
peak_2181	601.473	-0.0669923	0.109045	-0.614353	0.538982	0.998659
peak_2182	1856.87	-0.0604983	0.0974014	-0.621123	0.534518	0.998659
peak_2183	2278.95	0.0663237	0.0690465	0.960566	0.33677	0.998659
peak_2184	802.839	-0.053499	0.0762279	-0.701829	0.482786	0.998659
peak_2185	646.253	0.01463	0.0982749	0.148868	0.881658	0.998659
peak_2186	8013.57	-0.147067	0.169679	-0.866739	0.386085	0.998659
peak_2187	1316.31	-0.23327	0.130817	-1.78317	0.0745585	0.998659
peak_2188	782.052	0.134475	0.0784744	1.71362	0.0865981	0.998659
peak_2189	2484.31	-0.0596158	0.0766325	-0.777945	0.436602	0.998659
peak_2190	2802.12	-0.0176001	0.135206	-0.130173	0.89643	0.998659
peak_2191	1263.53	-0.00468773	0.0694792	-0.0674696	0.946208	0.998659
peak_2192	402.958	0.00927563	0.117383	0.0790204	0.937016	0.998659
peak_2193	1204.22	-0.0388618	0.0949535	-0.409272	0.68234	0.998659
peak_2194	1390.9	-0.125424	0.149514	-0.838873	0.401541	0.998659
peak_2195	2058.87	-0.117472	0.115285	-1.01897	0.308218	0.998659
peak_2196	689.552	-0.0146043	0.107504	-0.135849	0.89194	0.998659
peak_2197	1230.56	-0.0640181	0.076527	-0.836542	0.40285	0.998659
peak_2198	1218.66	-0.129667	0.119336	-1.08656	0.27723	0.998659
peak_2199	3405.42	-0.0880849	0.100979	-0.872307	0.383041	0.998659
peak_2200	2312.08	0.0383946	0.0752659	0.510119	0.609968	0.998659
peak_2201	1970.02	-0.00221032	0.0688524	-0.0321023	0.97439	0.998659
peak_2202	587.371	0.0355632	0.0976736	0.364103	0.715781	0.998659
peak_2203	1803.4	0.123751	0.145103	0.852853	0.393741	0.998659
peak_2204	1361	0.0575206	0.0932351	0.616942	0.537273	0.998659
peak_2205	1446.82	-0.0438884	0.0881805	-0.497712	0.618687	0.998659
peak_2206	874.136	0.00470758	0.0797905	0.0589993	0.952953	0.998659
peak_2207	809.415	-0.0410733	0.08238	-0.498583	0.618073	0.998659
peak_2208	739.764	-0.00190749	0.084918	-0.0224627	0.982079	0.998659
peak_2209	2563.03	0.0685152	0.110405	0.620584	0.534874	0.998659
peak_2210	1403.6	0.0819067	0.187726	0.436309	0.662612	0.998659
peak_2211	3235.43	-0.0857406	0.15163	-0.565459	0.571762	0.998659
peak_2212	1570.46	-0.0417377	0.126143	-0.330876	0.740738	0.998659
peak_2213	695.4	0.0722474	0.165752	0.435877	0.662926	0.998659
peak_2214	1261.26	0.0765411	0.101798	0.751893	0.452115	0.998659
peak_2215	7489.57	0.0322315	0.0892843	0.360998	0.718101	0.998659
peak_2216	875.571	-0.00670241	0.0846636	-0.0791651	0.936901	0.998659
peak_2217	1164.62	0.0076337	0.10338	0.0738415	0.941137	0.998659
peak_2218	3946.83	-0.00478999	0.050704	-0.0944698	0.924736	0.998659
peak_2219	3971.1	-0.0117528	0.0707671	-0.166077	0.868097	0.998659
peak_2220	674.475	0.0747076	0.0849812	0.879107	0.379344	0.998659
peak_2221	1732.6	0.11584	0.0960079	1.20657	0.227598	0.998659
peak_2222	576.333	0.0352015	0.0979563	0.35936	0.719326	0.998659
peak_2223	888.445	-0.0952533	0.0774815	-1.22937	0.218934	0.998659
peak_2224	2183.32	-0.0611201	0.0953421	-0.641061	0.521483	0.998659
peak_2225	3102.78	-0.00678797	0.077097	-0.0880445	0.929841	0.998659
peak_2226	1206.26	-0.152894	0.132492	-1.15398	0.248508	0.998659
peak_2227	1079.39	-0.0402489	0.114125	-0.352674	0.724333	0.998659
peak_2228	3293.06	-0.0431481	0.100422	-0.429669	0.667437	0.998659
peak_2229	1879.44	0.0101824	0.0751953	0.135412	0.892286	0.998659
peak_2230	1438	0.0205593	0.115111	0.178604	0.858249	0.998659
peak_2231	2520.8	-0.177922	0.102623	-1.73375	0.0829627	0.998659
peak_2233	1447.56	-0.167014	0.144037	-1.15952	0.246244	0.998659
peak_2234	1164.11	-0.0118797	0.0897031	-0.132434	0.894641	0.998659
peak_2235	769.475	-0.142452	0.144878	-0.983254	0.325483	0.998659
peak_2236	2092.14	-0.128114	0.0877488	-1.46001	0.144287	0.998659
peak_2237	643.641	0.168285	0.096831	1.73793	0.0822239	0.998659
peak_2238	3960.87	-0.0127115	0.108033	-0.117664	0.906334	0.998659
peak_2239	363.479	0.0560321	0.168678	0.332183	0.739751	0.998659
peak_2240	831.148	-0.0471319	0.0986673	-0.477685	0.632874	0.998659
peak_2241	1120.4	0.0455995	0.0698491	0.652828	0.513867	0.998659
peak_2242	1499.83	-0.0944967	0.11619	-0.813295	0.416049	0.998659
peak_2243	867.831	-0.0180322	0.0773513	-0.233121	0.815668	0.998659
peak_2244	1601.73	0.0109987	0.0593826	0.185218	0.853058	0.998659
peak_2245	936.862	-0.0822574	0.114709	-0.717096	0.473315	0.998659
peak_2246	1225.86	0.0214192	0.135365	0.158234	0.874273	0.998659
peak_2247	6172.31	0.00828757	0.0671307	0.123454	0.901747	0.998659
peak_2248	1278.58	-0.0412312	0.0829801	-0.49688	0.619274	0.998659
peak_2249	5562.81	-0.00270709	0.0775777	-0.0348953	0.972163	0.998659
peak_2250	671.241	-0.0030068	0.0935442	-0.0321431	0.974358	0.998659
peak_2251	675.01	0.162083	0.16911	0.958447	0.337838	0.998659
peak_2252	2537.25	-0.0489586	0.0651086	-0.751953	0.452079	0.998659
peak_2253	1698.31	-0.014942	0.0732853	-0.203888	0.838441	0.998659
peak_2254	868.789	-0.0553095	0.0900096	-0.614485	0.538895	0.998659
peak_2255	2051.9	-0.0424221	0.084138	-0.504197	0.614123	0.998659
peak_2256	1395.28	0.0925657	0.101947	0.907976	0.363891	0.998659
peak_2257	3299.57	-0.0267941	0.0856644	-0.31278	0.754448	0.998659
peak_2258	1745.6	-0.122624	0.131986	-0.92907	0.352853	0.998659
peak_2259	3931	-0.0969396	0.121147	-0.800179	0.423607	0.998659
peak_2260	1144.9	0.0623399	0.084461	0.738091	0.460459	0.998659
peak_2261	857.066	0.0652437	0.0788017	0.827949	0.4077	0.998659
peak_2262	370.37	0.125173	0.126471	0.98974	0.322301	0.998659
peak_2263	1024.37	0.0191788	0.0738934	0.259547	0.795213	0.998659
peak_2264	3505.69	-0.0328284	0.0846354	-0.387881	0.698104	0.998659
peak_2265	1931.81	0.018307	0.0764296	0.239528	0.810696	0.998659
peak_2266	7666.44	0.0481587	0.0597158	0.806465	0.419975	0.998659
peak_2267	676.468	0.10756	0.13007	0.826942	0.40827	0.998659
peak_2268	2070.66	0.139167	0.0864194	1.61037	0.107318	0.998659
peak_2269	2880.7	-0.0698402	0.0930348	-0.750689	0.45284	0.998659
peak_2270	1095.96	-0.0097074	0.11121	-0.0872891	0.930442	0.998659
peak_2271	7547.65	-0.0806774	0.13591	-0.593608	0.552775	0.998659
peak_2272	2127.18	-0.0337344	0.0658445	-0.512334	0.608417	0.998659
peak_2273	1110.36	-0.0343543	0.182018	-0.188741	0.850296	0.998659
peak_2274	4182.22	-0.100468	0.122026	-0.823338	0.410316	0.998659
peak_2275	1293.96	0.00143914	0.0654642	0.0219837	0.982461	0.998659
peak_2276	3362.53	-0.14094	0.162725	-0.866126	0.386421	0.998659
peak_2277	648.868	-0.0739023	0.109993	-0.671882	0.501659	0.998659
peak_2278	1124.98	0.0238077	0.0714892	0.333025	0.739115	0.998659
peak_2279	1058.51	0.00382215	0.0734631	0.0520282	0.958506	0.998659
peak_2280	5698.05	-0.104103	0.151431	-0.687459	0.491794	0.998659
peak_2281	1737.01	0.00310727	0.13595	0.0228559	0.981765	0.998659
peak_2282	1475.25	-0.0303998	0.100731	-0.301792	0.76281	0.998659
peak_2283	1626.11	0.110274	0.142971	0.771303	0.440527	0.998659
peak_2284	558.187	0.0560224	0.155617	0.360002	0.718846	0.998659
peak_2285	460.203	0.0713638	0.156419	0.456236	0.64822	0.998659
peak_2286	2711.46	-0.0743392	0.0721557	-1.03026	0.302887	0.998659
peak_2287	1399.55	-0.0417682	0.0840612	-0.496879	0.619275	0.998659
peak_2288	1586.97	-0.00196735	0.0624948	-0.0314802	0.974887	0.998659
peak_2289	667.244	0.093514	0.171305	0.545891	0.585141	0.998659
peak_2290	266.293	-0.0488369	0.150942	-0.323548	0.74628	0.998659
peak_2291	835.027	-0.0115281	0.111655	-0.103248	0.917766	0.998659
peak_2292	5621.41	-0.122195	0.133302	-0.916676	0.359313	0.998659
peak_2293	4502.85	0.0283701	0.0773173	0.366931	0.71367	0.998659
peak_2294	860.133	0.0971523	0.263406	0.368831	0.712254	0.998659
peak_2295	977.319	-0.0357643	0.100871	-0.354556	0.722922	0.998659
peak_2296	993.263	-0.130168	0.253901	-0.512673	0.60818	0.998659
peak_2297	2543.02	-0.0751653	0.14431	-0.52086	0.602464	0.998659
peak_2298	2926.25	-0.0257343	0.0638306	-0.403166	0.686826	0.998659
peak_2299	1001.94	0.0442798	0.101984	0.434183	0.664155	0.998659
peak_2300	904.626	-0.00749328	0.110599	-0.0677519	0.945983	0.998659
peak_2301	828.183	0.169049	0.106002	1.59478	0.110761	0.998659
peak_2302	874.066	-0.0253379	0.0722145	-0.350871	0.725685	0.998659
peak_2303	1225.83	0.0286892	0.218511	0.131294	0.895543	0.998659
peak_2304	593.316	0.0207594	0.106097	0.195664	0.844873	0.998659
peak_2305	1233.33	-0.0425856	0.0915831	-0.464994	0.641936	0.998659
peak_2306	2179.22	-0.028113	0.0783852	-0.358652	0.719856	0.998659
peak_2307	1220.6	0.050305	0.155131	0.324274	0.745731	0.998659
peak_2308	1389.33	-0.0509604	0.144657	-0.352286	0.724624	0.998659
peak_2309	919.069	0.0255595	0.095446	0.26779	0.788861	0.998659
peak_2310	3330.98	-0.0985134	0.123295	-0.799006	0.424287	0.998659
peak_2311	3533.15	-0.129717	0.111654	-1.16177	0.245329	0.998659
peak_2312	671.519	0.0154644	0.124348	0.124364	0.901027	0.998659
peak_2313	1165.76	0.0148104	0.152032	0.0974163	0.922396	0.998659
peak_2314	552.056	0.0765093	0.274406	0.278818	0.780385	0.998659
peak_2315	713.116	-0.0184805	0.138362	-0.133567	0.893745	0.998659
peak_2316	681.763	0.0378402	0.102829	0.36799	0.712881	0.998659
peak_2317	3800.65	-0.0521054	0.112993	-0.46114	0.644698	0.998659
peak_2318	7156.69	-0.0453727	0.127019	-0.357212	0.720933	0.998659
peak_2319	1439.31	0.0962148	0.0887092	1.08461	0.278095	0.998659
peak_2320	1734.47	0.0301471	0.0688022	0.438171	0.661262	0.998659
peak_2321	791.92	0.00976403	0.131887	0.0740331	0.940984	0.998659
peak_2322	446.129	-0.0725518	0.114466	-0.633826	0.526194	0.998659
peak_2323	379.01	0.137404	0.262449	0.523545	0.600595	0.998659
peak_2324	781.133	0.0482068	0.0792225	0.608499	0.542857	0.998659
peak_2325	4307.8	-0.0111121	0.057821	-0.192181	0.847601	0.998659
peak_2326	1294.45	-0.0242152	0.0800504	-0.302499	0.762271	0.998659
peak_2327	1086.72	-0.156388	0.126616	-1.23513	0.216782	0.998659
peak_2328	1208.9	0.0953755	0.138832	0.686987	0.492091	0.998659
peak_2329	1063.44	0.0545154	0.11566	0.471343	0.637396	0.998659
peak_2330	950.491	-0.0160387	0.0849678	-0.188761	0.85028	0.998659
peak_2331	14659.9	-0.0662057	0.159061	-0.416228	0.677243	0.998659
peak_2332	2053.13	0.0847305	0.085136	0.995237	0.319621	0.998659
peak_2333	2100.93	-0.0458838	0.0683987	-0.670829	0.50233	0.998659
peak_2334	2210.32	-0.0164411	0.0608547	-0.270169	0.78703	0.998659
peak_2335	589.125	0.0658061	0.140008	0.470016	0.638343	0.998659
peak_2336	567.722	0.0333249	0.119012	0.280013	0.779467	0.998659
peak_2337	2676.9	0.00348339	0.059051	0.0589895	0.95296	0.998659
peak_2338	1140	-0.00416655	0.0760262	-0.0548041	0.956295	0.998659
peak_2339	1999.31	-0.0784343	0.0857041	-0.915175	0.3601	0.998659
peak_2340	1451.51	0.107429	0.121864	0.881551	0.37802	0.998659
peak_2341	4341.28	-0.0328345	0.123533	-0.265795	0.790397	0.998659
peak_2342	3492.61	-0.0285485	0.112156	-0.254543	0.799076	0.998659
peak_2343	654.757	-0.0433464	0.0864483	-0.501415	0.616079	0.998659
peak_2344	8395.56	-0.0458523	0.144098	-0.318203	0.750331	0.998659
peak_2345	867.8	0.0416256	0.157823	0.263749	0.791973	0.998659
peak_2346	519.351	0.155831	0.159182	0.978947	0.327606	0.998659
peak_2347	569.385	0.0852936	0.109347	0.78003	0.435373	0.998659
peak_2348	723.716	0.0554606	0.114269	0.485352	0.627427	0.998659
peak_2349	2442.18	-0.107253	0.141614	-0.75736	0.448834	0.998659
peak_2350	1071.92	-0.0619328	0.0715797	-0.86523	0.386913	0.998659
peak_2351	529.3	0.134834	0.184288	0.731648	0.464384	0.998659
peak_2352	672.556	-0.0661547	0.0767084	-0.862418	0.388457	0.998659
peak_2353	2860.48	0.0102656	0.0910583	0.112737	0.910239	0.998659
peak_2354	966.234	0.0761832	0.110449	0.689759	0.490346	0.998659
peak_2355	743.071	-0.0851704	0.095915	-0.887978	0.374552	0.998659
peak_2356	2896.34	0.0507347	0.0654754	0.774867	0.438418	0.998659
peak_2357	1241.87	0.100065	0.0867699	1.15322	0.24882	0.998659
peak_2358	1008.55	0.110054	0.140242	0.78474	0.432606	0.998659
peak_2359	1105.49	0.0210327	0.0895882	0.234771	0.814387	0.998659
peak_2360	875.273	-0.0432561	0.0953268	-0.453767	0.649997	0.998659
peak_2361	628.361	-0.0348835	0.174567	-0.199828	0.841615	0.998659
peak_2362	2311.2	-0.0928143	0.108715	-0.853743	0.393247	0.998659
peak_2363	3670.87	-0.0217364	0.0932622	-0.233068	0.815709	0.998659
peak_2364	804.556	0.136532	0.155392	0.878633	0.3796	0.998659
peak_2365	2457.48	-0.0144746	0.0907348	-0.159526	0.873254	0.998659
peak_2366	525.601	0.0261537	0.118119	0.221418	0.824767	0.998659
peak_2367	1767.08	0.142622	0.108303	1.31688	0.187878	0.998659
peak_2368	1847.99	-0.00498041	0.079773	-0.0624323	0.950219	0.998659
peak_2369	524.908	0.0178707	0.102632	0.174124	0.861768	0.998659
peak_2370	1017.3	-0.22261	0.0949916	-2.34348	0.019105	0.998659
peak_2371	1042.61	0.103346	0.196894	0.524882	0.599666	0.998659
peak_2372	1699.72	-0.0303835	0.0911005	-0.333516	0.738745	0.998659
peak_2373	1039.37	0.162556	0.159617	1.01841	0.308483	0.998659
peak_2374	4812.4	-0.0031674	0.0672632	-0.0470897	0.962442	0.998659
peak_2375	5990.29	-0.0125196	0.0638857	-0.195968	0.844635	0.998659
peak_2376	1077.48	0.0375452	0.0664923	0.564655	0.572308	0.998659
peak_2377	908.824	-0.0111193	0.0950846	-0.116941	0.906907	0.998659
peak_2378	2086.53	0.0403461	0.0841741	0.479317	0.631713	0.998659
peak_2379	1713.9	0.0132165	0.0664354	0.198937	0.842312	0.998659
peak_2380	627.23	-0.061221	0.0860447	-0.711502	0.476773	0.998659
peak_2381	485.436	-0.00961678	0.127245	-0.0755769	0.939756	0.998659
peak_2382	1156.5	0.0962333	0.0893755	1.07673	0.281601	0.998659
peak_2383	754.344	0.0271304	0.0888305	0.305418	0.760048	0.998659
peak_2384	717.395	-0.00361361	0.0904928	-0.0399326	0.968147	0.998659
peak_2385	1075.41	0.0432433	0.137578	0.314319	0.753279	0.998659
peak_2386	1001.38	0.0539733	0.11448	0.471465	0.637309	0.998659
peak_2387	999.674	0.094576	0.0714342	1.32396	0.185516	0.998659
peak_2388	1776.38	0.0321039	0.113962	0.281706	0.778169	0.998659
peak_2389	2963.21	-0.0905091	0.0930831	-0.972347	0.330878	0.998659
peak_2390	482.331	0.0848713	0.1558	0.544745	0.585929	0.998659
peak_2391	991.989	0.0488154	0.0935766	0.521662	0.601906	0.998659
peak_2392	994.574	0.0265277	0.0693064	0.382759	0.701898	0.998659
peak_2393	1261.18	0.0377501	0.0967684	0.390108	0.696457	0.998659
peak_2394	1249.39	-0.0399752	0.0726762	-0.550045	0.582288	0.998659
peak_2395	479.261	0.0664418	0.126633	0.524678	0.599807	0.998659
peak_2396	2428.04	-0.0953307	0.133601	-0.713547	0.475507	0.998659
peak_2397	562.627	0.0601765	0.143066	0.420619	0.674033	0.998659
peak_2398	1960.54	-0.121218	0.093983	-1.28978	0.197126	0.998659
peak_2399	727.585	0.065234	0.104711	0.62299	0.533291	0.998659
peak_2400	2948.68	-0.0442858	0.063552	-0.696844	0.485901	0.998659
peak_2401	10675.6	-0.0963834	0.162656	-0.59256	0.553476	0.998659
peak_2402	560.559	-0.0447306	0.119024	-0.375811	0.707057	0.998659
peak_2403	1205.72	-0.0180132	0.089434	-0.201413	0.840376	0.998659
peak_2404	1572.14	-0.0717649	0.144851	-0.495439	0.62029	0.998659
peak_2405	4157.99	-0.0555796	0.102966	-0.539786	0.589344	0.998659
peak_2406	892.351	0.0612208	0.0915633	0.668617	0.50374	0.998659
peak_2407	5053.14	-0.062768	0.119483	-0.52533	0.599354	0.998659
peak_2408	697.277	-0.106864	0.08573	-1.24651	0.212576	0.998659
peak_2409	5645.69	-0.166344	0.177945	-0.934806	0.349888	0.998659
peak_2410	1546.63	-0.00953911	0.10904	-0.0874829	0.930288	0.998659
peak_2411	1488.33	0.0658553	0.0750712	0.877238	0.380357	0.998659
peak_2412	2259.52	0.00438695	0.0551662	0.0795223	0.936617	0.998659
peak_2413	1580.24	0.0971816	0.0672302	1.4455	0.148316	0.998659
peak_2414	620.964	0.0613949	0.150154	0.408879	0.682628	0.998659
peak_2415	749.12	0.0617134	0.104339	0.591471	0.554205	0.998659
peak_2416	6265.53	-0.0451325	0.0939793	-0.480238	0.631058	0.998659
peak_2417	1599.01	-0.017886	0.0698267	-0.256148	0.797836	0.998659
peak_2418	1118.51	-0.0621022	0.104118	-0.596457	0.55087	0.998659
peak_2419	444.198	-0.0348676	0.11951	-0.291754	0.770474	0.998659
peak_2420	665.466	-0.0119188	0.10034	-0.118784	0.905447	0.998659
peak_2421	560.875	-0.0115526	0.0827185	-0.139662	0.888927	0.998659
peak_2422	939.616	0.0062491	0.0838428	0.0745335	0.940586	0.998659
peak_2423	1789.94	-0.142428	0.152204	-0.935772	0.349391	0.998659
peak_2424	1109.5	-0.0428287	0.0986281	-0.434244	0.664111	0.998659
peak_2425	5508.47	-0.0681599	0.11973	-0.569281	0.569166	0.998659
peak_2426	1256.93	0.0166575	0.0651506	0.255677	0.7982	0.998659
peak_2427	1610.75	-0.127561	0.11985	-1.06434	0.287176	0.998659
peak_2428	988.326	0.063096	0.0787309	0.801413	0.422893	0.998659
peak_2429	1025.93	0.0460991	0.0728359	0.632916	0.526788	0.998659
peak_2430	2613.31	0.00485738	0.111193	0.0436844	0.965156	0.998659
peak_2431	7865.44	-0.0862265	0.157427	-0.547722	0.583883	0.998659
peak_2432	6009.5	-0.0598942	0.107415	-0.557594	0.577121	0.998659
peak_2433	2156.82	-0.118878	0.0945686	-1.25706	0.208732	0.998659
peak_2434	908.195	-0.0748496	0.100924	-0.741644	0.458303	0.998659
peak_2435	466.103	-0.00462306	0.0870638	-0.0530997	0.957653	0.998659
peak_2436	2343.84	-0.0677402	0.0942124	-0.719016	0.472131	0.998659
peak_2437	3338.45	-0.0330379	0.0791121	-0.417609	0.676233	0.998659
peak_2438	937.502	0.00739629	0.089618	0.0825313	0.934224	0.998659
peak_2439	735.821	-0.0791385	0.0792493	-0.998602	0.317988	0.998659
peak_2440	1325.86	-0.051452	0.0793271	-0.648605	0.516594	0.998659
peak_2441	6649.54	-0.0762935	0.127487	-0.598441	0.549546	0.998659
peak_2442	699.794	-0.09354	0.138754	-0.674145	0.500219	0.998659
peak_2443	1977.05	-0.0972509	0.0917604	-1.05984	0.28922	0.998659
peak_2444	2608.85	-0.0238881	0.110702	-0.215788	0.829153	0.998659
peak_2445	6455.87	0.0245852	0.120669	0.203741	0.838556	0.998659
peak_2446	365.123	0.206803	0.113025	1.82971	0.0672934	0.998659
peak_2447	1068.08	-0.00282421	0.0705502	-0.0400312	0.968068	0.998659
peak_2448	1026.57	0.0530264	0.114328	0.463811	0.642783	0.998659
peak_2449	2157.92	-0.105765	0.0983511	-1.07538	0.282204	0.998659
peak_2450	6084.12	-0.111784	0.177993	-0.628021	0.52999	0.998659
peak_2451	5226.48	0.12092	0.0917382	1.3181	0.18747	0.998659
peak_2452	3477.75	-0.0907369	0.128829	-0.704321	0.481233	0.998659
peak_2453	1596.36	0.0411612	0.107952	0.38129	0.702988	0.998659
peak_2454	959.737	0.0282386	0.0863012	0.32721	0.743509	0.998659
peak_2455	2849.56	-0.0401533	0.0649309	-0.618401	0.536311	0.998659
peak_2456	478.305	-0.0663384	0.0880362	-0.753536	0.451128	0.998659
peak_2457	2321.07	0.0080056	0.0800348	0.100027	0.920323	0.998659
peak_2458	848.41	0.0274651	0.135561	0.202604	0.839445	0.998659
peak_2459	2548.12	-0.0758294	0.136072	-0.557273	0.577341	0.998659
peak_2460	944.951	-0.116574	0.0832504	-1.40028	0.16143	0.998659
peak_2461	1129.81	-0.0419671	0.0738032	-0.568635	0.569604	0.998659
peak_2462	1013.62	-0.0447908	0.0807993	-0.554346	0.579342	0.998659
peak_2463	3399.83	-0.0837305	0.111169	-0.753185	0.451339	0.998659
peak_2464	1335.04	0.0229595	0.102481	0.224036	0.822729	0.998659
peak_2465	3127.44	-0.112218	0.156528	-0.716924	0.473421	0.998659
peak_2466	1966.13	0.0288851	0.0653127	0.442258	0.658302	0.998659
peak_2467	1186.76	0.0286957	0.0849768	0.337689	0.735598	0.998659
peak_2468	3207.18	0.0407725	0.0594636	0.685672	0.49292	0.998659
peak_2469	466.326	0.171245	0.117765	1.45412	0.145913	0.998659
peak_2470	1437.16	0.0441241	0.0715236	0.616917	0.537289	0.998659
peak_2471	1388.23	0.0992872	0.0688237	1.44263	0.149124	0.998659
peak_2472	777.205	0.0791073	0.0839276	0.942567	0.345903	0.998659
peak_2473	878.964	-0.0121001	0.0793037	-0.152579	0.87873	0.998659
peak_2474	471.668	0.286039	0.191013	1.49749	0.134267	0.998659
peak_2475	1434.46	0.0567771	0.0840629	0.675413	0.499414	0.998659
peak_2476	911.415	0.14814	0.0881459	1.68062	0.0928375	0.998659
peak_2477	1555.15	0.0551	0.106196	0.51885	0.603865	0.998659
peak_2478	853.154	-0.120131	0.154591	-0.777086	0.437108	0.998659
peak_2479	686.406	-0.113515	0.101443	-1.119	0.263138	0.998659
peak_2480	4970.31	-0.0318005	0.0640476	-0.496514	0.619532	0.998659
peak_2481	1025.34	0.0869996	0.0800667	1.08659	0.277219	0.998659
peak_2482	1068.07	-0.0702633	0.0797792	-0.880723	0.378468	0.998659
peak_2483	886.091	0.00862111	0.0777591	0.110869	0.91172	0.998659
peak_2484	758.885	0.0465653	0.095291	0.488664	0.625079	0.998659
peak_2485	1157.22	0.0866455	0.11984	0.723008	0.469675	0.998659
peak_2486	1355.24	-0.016948	0.0963008	-0.17599	0.860302	0.998659
peak_2487	690.314	0.0823417	0.129991	0.633442	0.526445	0.998659
peak_2488	847.651	-0.00551706	0.0799146	-0.069037	0.94496	0.998659
peak_2489	1922.58	-0.0783363	0.0951614	-0.823194	0.410398	0.998659
peak_2490	1673.72	-0.155411	0.122756	-1.26602	0.205507	0.998659
peak_2491	649.429	-0.0562763	0.129922	-0.433153	0.664904	0.998659
peak_2492	975.537	-0.0274622	0.080432	-0.341434	0.732777	0.998659
peak_2493	1312.69	0.0707831	0.0896614	0.789448	0.42985	0.998659
peak_2494	626.543	0.053795	0.100126	0.537272	0.59108	0.998659
peak_2495	1831.34	-0.11081	0.110725	-1.00077	0.316938	0.998659
peak_2496	4132.75	-0.0349339	0.0928729	-0.376147	0.706808	0.998659
peak_2497	2409.21	-0.116313	0.169281	-0.687099	0.49202	0.998659
peak_2498	7412.34	-0.0489878	0.131091	-0.373693	0.708633	0.998659
peak_2499	469.765	0.0407382	0.150442	0.270791	0.786552	0.998659
peak_2500	1423.59	0.104098	0.13799	0.754391	0.450615	0.998659
peak_2501	3542.74	0.100567	0.111478	0.902126	0.36699	0.998659
peak_2502	3372.77	0.0906961	0.071937	1.26077	0.207391	0.998659
peak_2503	1631.92	0.0514027	0.118064	0.435382	0.663286	0.998659
peak_2504	980.57	0.0163861	0.0800704	0.204647	0.837848	0.998659
peak_2505	537.73	-0.00715457	0.121044	-0.0591072	0.952867	0.998659
peak_2506	1283.51	-0.0541826	0.0977397	-0.554356	0.579335	0.998659
peak_2507	1387.9	0.0110012	0.0732846	0.150116	0.880673	0.998659
peak_2508	870.717	0.00436003	0.0922466	0.0472649	0.962302	0.998659
peak_2509	1195.54	0.003748	0.0672991	0.0556916	0.955587	0.998659
peak_2510	1010.99	0.0182913	0.122727	0.14904	0.881522	0.998659
peak_2511	936.885	-0.0328968	0.0918179	-0.358283	0.720132	0.998659
peak_2512	4355.45	0.0246859	0.075913	0.325187	0.745039	0.998659
peak_2513	2600.03	-0.0158858	0.119577	-0.13285	0.894312	0.998659
peak_2514	757.695	0.0666375	0.13876	0.480237	0.631059	0.998659
peak_2515	2871.02	-0.055691	0.098017	-0.568177	0.569915	0.998659
peak_2516	940.548	0.0910187	0.105889	0.859568	0.390027	0.998659
peak_2517	6002.43	-0.0648252	0.121339	-0.534247	0.593171	0.998659
peak_2518	630.233	0.0656777	0.0824546	0.796532	0.425723	0.998659
peak_2519	528.931	0.118728	0.189065	0.627976	0.530019	0.998659
peak_2520	3252.31	-0.0660873	0.0811829	-0.814054	0.415614	0.998659
peak_2521	972.568	-0.0860234	0.09952	-0.864383	0.387377	0.998659
peak_2522	1470.2	0.0411741	0.153646	0.267981	0.788714	0.998659
peak_2523	744.709	0.142802	0.0848389	1.68322	0.0923333	0.998659
peak_2524	1610.61	-0.109926	0.16274	-0.675469	0.499378	0.998659
peak_2525	711.322	-0.0355139	0.0901202	-0.394073	0.693527	0.998659
peak_2526	7009.52	-0.106745	0.111812	-0.954687	0.339736	0.998659
peak_2527	335.314	0.151814	0.274908	0.552235	0.580787	0.998659
peak_2528	1751.8	-0.165991	0.11973	-1.38637	0.165633	0.998659
peak_2529	804.371	0.0298084	0.084952	0.350885	0.725675	0.998659
peak_2530	1424.98	0.022215	0.0620458	0.358042	0.720312	0.998659
peak_2531	925.289	0.0446328	0.111049	0.401921	0.687742	0.998659
peak_2532	2652.28	0.0586955	0.0878536	0.668105	0.504066	0.998659
peak_2533	803.251	0.197189	0.202533	0.973612	0.330249	0.998659
peak_2534	856.366	-0.0785435	0.0990116	-0.793276	0.427617	0.998659
peak_2535	740.732	-0.0236472	0.0760344	-0.311007	0.755796	0.998659
peak_2536	1259.53	-0.0164598	0.114027	-0.144351	0.885224	0.998659
peak_2537	1052.26	0.0307575	0.0810109	0.379672	0.704189	0.998659
peak_2538	1550.63	0.0684165	0.350296	0.195311	0.84515	0.998659
peak_2539	605.995	0.0968875	0.122719	0.789509	0.429815	0.998659
peak_2540	392.879	0.106895	0.145944	0.732439	0.463901	0.998659
peak_2541	813.273	0.0895009	0.106886	0.837351	0.402395	0.998659
peak_2542	907.175	0.0609096	0.186142	0.327221	0.743501	0.998659
peak_2543	3449.53	-0.126673	0.114632	-1.10505	0.269139	0.998659
peak_2544	2869.77	-0.174626	0.217259	-0.803769	0.42153	0.998659
peak_2545	651.107	0.0663889	0.252553	0.262872	0.79265	0.998659
peak_2546	1100.37	0.0432815	0.30182	0.143402	0.885973	0.998659
peak_2547	2194.86	0.0814201	0.152344	0.534448	0.593032	0.998659
peak_2548	5762.42	-0.115648	0.138422	-0.835477	0.403449	0.998659
peak_2549	428.369	0.0833958	0.346372	0.24077	0.809734	0.998659
peak_2550	1712.45	0.0661918	0.143921	0.459918	0.645575	0.998659
peak_2551	3098.62	-0.160489	0.180617	-0.888561	0.374239	0.998659
peak_2552	3384.64	-0.137351	0.120713	-1.13783	0.25519	0.998659
peak_2553	1011.33	0.0524944	0.103694	0.506241	0.612687	0.998659
peak_2554	763.963	0.0541491	0.13115	0.41288	0.679695	0.998659
peak_2555	1971.8	0.0356917	0.0839912	0.424946	0.670876	0.998659
peak_2556	1327.64	0.0937813	0.163367	0.574053	0.565932	0.998659
peak_2557	2789.75	0.0704621	0.0689795	1.02149	0.307021	0.998659
peak_2558	741.223	0.106646	0.219513	0.48583	0.627088	0.998659
peak_2559	4111.45	-0.0175737	0.0635853	-0.27638	0.782256	0.998659
peak_2560	1786.64	-0.131938	0.0749828	-1.75958	0.0784795	0.998659
peak_2561	1439.26	-0.0455592	0.0756524	-0.602217	0.547029	0.998659
peak_2562	4294.05	-0.0395722	0.0671226	-0.589551	0.555492	0.998659
peak_2563	3050.93	0.0160961	0.107794	0.149323	0.881299	0.998659
peak_2564	7676.42	-0.0709019	0.0766603	-0.924885	0.355026	0.998659
peak_2565	716.729	0.0676319	0.0979026	0.690808	0.489686	0.998659
peak_2566	1012.5	-0.0116289	0.0824886	-0.140975	0.887889	0.998659
peak_2567	757.134	-0.0270371	0.104583	-0.258523	0.796003	0.998659
peak_2568	2906.19	-0.0709692	0.0696144	-1.01946	0.307984	0.998659
peak_2569	5370.78	-0.0637468	0.116557	-0.546917	0.584435	0.998659
peak_2570	969.116	0.114481	0.0901394	1.27004	0.20407	0.998659
peak_2571	1250.43	-0.106298	0.133651	-0.79534	0.426416	0.998659
peak_2572	842.52	0.0613254	0.138734	0.442035	0.658464	0.998659
peak_2573	1589.41	-0.0911369	0.11552	-0.788927	0.430155	0.998659
peak_2574	678.761	0.0462505	0.132736	0.34844	0.72751	0.998659
peak_2575	422.201	0.210855	0.193588	1.08919	0.27607	0.998659
peak_2576	1036.33	0.0301673	0.164434	0.183461	0.854436	0.998659
peak_2577	867.255	-0.0156854	0.129877	-0.120771	0.903872	0.998659
peak_2578	2771.41	0.108977	0.0921788	1.18223	0.237114	0.998659
peak_2579	901.237	-0.066266	0.0955049	-0.693849	0.487777	0.998659
peak_2580	5117.37	-0.0224857	0.119858	-0.187604	0.851187	0.998659
peak_2581	1359.57	0.00935783	0.0714863	0.130904	0.895851	0.998659
peak_2582	1058.26	-0.0241635	0.073993	-0.326565	0.743997	0.998659
peak_2583	1070.74	-0.0951477	0.109145	-0.871756	0.383341	0.998659
peak_2584	3069.97	-0.119457	0.140013	-0.853187	0.393556	0.998659
peak_2585	2777.38	-0.0708335	0.108558	-0.652496	0.514081	0.998659
peak_2586	566.915	0.00850215	0.0911943	0.0932312	0.92572	0.998659
peak_2587	547.906	0.118378	0.0971844	1.21808	0.223195	0.998659
peak_2588	390.076	0.0856159	0.103719	0.825464	0.409108	0.998659
peak_2589	607.311	0.100427	0.119573	0.839877	0.400977	0.998659
peak_2590	1545.64	0.11337	0.087929	1.28934	0.197281	0.998659
peak_2591	786.579	0.201456	0.0812928	2.47815	0.0132065	0.998659
peak_2592	616.134	0.0748673	0.0887458	0.843615	0.398885	0.998659
peak_2593	951.749	0.0378075	0.0939239	0.402534	0.687291	0.998659
peak_2594	795.445	-0.0512096	0.0828116	-0.618387	0.53632	0.998659
peak_2595	492.956	-0.0455689	0.0842705	-0.540745	0.588683	0.998659
peak_2596	576.816	0.21395	0.19432	1.10101	0.27089	0.998659
peak_2597	1935.17	0.0832324	0.0673467	1.23588	0.216503	0.998659
peak_2598	1680.56	-0.0522875	0.0938208	-0.557313	0.577314	0.998659
peak_2599	911.998	0.0291519	0.0703182	0.414571	0.678456	0.998659
peak_2600	1514.49	-0.158311	0.141446	-1.11923	0.263042	0.998659
peak_2601	1348.4	0.0599855	0.0877719	0.683425	0.494338	0.998659
peak_2602	1127.5	-0.031776	0.103901	-0.30583	0.759734	0.998659
peak_2603	1182.81	-0.158276	0.174881	-0.905048	0.36544	0.998659
peak_2604	4543.82	-0.0635031	0.146788	-0.432619	0.665291	0.998659
peak_2605	706.052	0.0369789	0.0954505	0.387415	0.698449	0.998659
peak_2606	1137.85	-0.106757	0.0715547	-1.49196	0.135709	0.998659
peak_2607	4227.04	-0.04678	0.0494671	-0.945679	0.344312	0.998659
peak_2608	1206.09	0.0319228	0.112905	0.28274	0.777376	0.998659
peak_2609	1482.5	-0.088893	0.104857	-0.847754	0.396575	0.998659
peak_2610	582.979	-0.0860361	0.136758	-0.629112	0.529275	0.998659
peak_2611	1909.92	0.00513696	0.104145	0.049325	0.96066	0.998659
peak_2612	1707.89	-0.153215	0.112401	-1.3631	0.17285	0.998659
peak_2613	2849.91	0.022757	0.0781895	0.29105	0.771013	0.998659
peak_2614	779.343	-0.013911	0.0849892	-0.163679	0.869984	0.998659
peak_2615	741.727	0.134154	0.0823083	1.6299	0.103123	0.998659
peak_2616	594.546	0.054742	0.120166	0.455554	0.648711	0.998659
peak_2617	2740.05	-0.110269	0.118329	-0.931887	0.351395	0.998659
peak_2618	1064.5	0.00722537	0.0710417	0.101706	0.91899	0.998659
peak_2619	723.24	0.129947	0.182534	0.711902	0.476525	0.998659
peak_2620	770.298	0.194678	0.203456	0.956857	0.33864	0.998659
peak_2621	4326.17	-0.0683366	0.136069	-0.50222	0.615513	0.998659
peak_2622	784.303	0.0143435	0.0797767	0.179795	0.857313	0.998659
peak_2623	1204.64	0.039759	0.0705159	0.56383	0.57287	0.998659
peak_2624	3288.45	-0.146758	0.16955	-0.865574	0.386724	0.998659
peak_2625	1093.98	0.0901008	0.0680034	1.32494	0.185189	0.998659
peak_2626	682.537	-0.0976108	0.0823581	-1.1852	0.235938	0.998659
peak_2627	4680.1	-0.103331	0.114707	-0.900832	0.367678	0.998659
peak_2628	3725.53	-0.0404469	0.0585631	-0.690654	0.489783	0.998659
peak_2629	1294.74	-0.0733358	0.121745	-0.602372	0.546927	0.998659
peak_2630	409.462	-0.0260455	0.102275	-0.254663	0.798984	0.998659
peak_2631	699.898	-0.035128	0.0893266	-0.393254	0.694132	0.998659
peak_2632	683.28	-0.0212635	0.116445	-0.182605	0.855108	0.998659
peak_2633	519.055	-0.0480442	0.0855045	-0.56189	0.574191	0.998659
peak_2634	1086.45	0.0160759	0.0864211	0.186018	0.852431	0.998659
peak_2635	619.572	-0.0312299	0.13176	-0.237021	0.81264	0.998659
peak_2636	2206.66	-0.0508682	0.0800753	-0.635255	0.525262	0.998659
peak_2637	703.641	0.169581	0.168447	1.00673	0.314062	0.998659
peak_2638	898.412	0.074104	0.0966123	0.767024	0.443067	0.998659
peak_2639	4031.55	-0.0341431	0.119727	-0.285174	0.775511	0.998659
peak_2640	3264.05	0.0790544	0.0934259	0.846172	0.397457	0.998659
peak_2641	770.581	0.00928569	0.104929	0.0884947	0.929484	0.998659
peak_2642	1786.06	0.0257906	0.0607889	0.424266	0.671372	0.998659
peak_2643	697.298	0.00397011	0.0781307	0.0508137	0.959474	0.998659
peak_2644	690.02	0.0870558	0.0963546	0.903494	0.366264	0.998659
peak_2645	3841.88	0.115498	0.0798328	1.44675	0.147967	0.998659
peak_2646	684.666	0.0340718	0.130831	0.260426	0.794535	0.998659
peak_2647	2850.51	-0.0391333	0.140688	-0.278157	0.780892	0.998659
peak_2648	3829.16	0.0262749	0.0783635	0.335295	0.737402	0.998659
peak_2649	1618.64	-0.0241712	0.0613372	-0.394071	0.693529	0.998659
peak_2650	757.91	0.0774757	0.0873479	0.886978	0.375091	0.998659
peak_2651	440.894	0.0213924	0.105448	0.202871	0.839236	0.998659
peak_2652	4891.41	0.077347	0.0865539	0.893628	0.371521	0.998659
peak_2653	475.063	0.0284185	0.117492	0.241875	0.808877	0.998659
peak_2654	930.976	-0.0658432	0.111204	-0.592091	0.553789	0.998659
peak_2655	1401.79	-0.139551	0.0750672	-1.85902	0.0630243	0.998659
peak_2656	859.019	0.0158726	0.188836	0.0840552	0.933013	0.998659
peak_2657	612.045	0.107467	0.0934269	1.15028	0.250031	0.998659
peak_2658	562.429	0.0191887	0.0829579	0.231307	0.817076	0.998659
peak_2659	1499.32	-0.156648	0.110888	-1.41267	0.157752	0.998659
peak_2660	2986.35	-0.108365	0.125005	-0.866884	0.386006	0.998659
peak_2661	9517.58	-0.095521	0.159338	-0.599487	0.548848	0.998659
peak_2662	1238.27	-0.169106	0.128446	-1.31656	0.187987	0.998659
peak_2663	1981.06	0.0375537	0.0630677	0.59545	0.551542	0.998659
peak_2664	913.708	-0.0326539	0.0787558	-0.414622	0.678418	0.998659
peak_2665	817.635	0.0423776	0.0787264	0.53829	0.590377	0.998659
peak_2666	5416.13	0.055872	0.0578844	0.965234	0.334428	0.998659
peak_2667	2788.68	-0.0871773	0.119613	-0.728827	0.466108	0.998659
peak_2668	562.228	-0.0611772	0.123279	-0.49625	0.619718	0.998659
peak_2669	1510.09	-0.0351731	0.0798048	-0.44074	0.659401	0.998659
peak_2670	1155.7	0.00533531	0.0838993	0.0635918	0.949295	0.998659
peak_2671	1257.56	-0.0312345	0.0664913	-0.469754	0.638531	0.998659
peak_2672	1307.16	0.0253294	0.112663	0.224825	0.822116	0.998659
peak_2673	1121.47	0.0416577	0.0728943	0.57148	0.567674	0.998659
peak_2674	588.142	-0.0123441	0.0807388	-0.15289	0.878485	0.998659
peak_2675	2829.91	0.0863365	0.0782218	1.10374	0.269706	0.998659
peak_2676	1219.87	0.0822369	0.0979755	0.839363	0.401266	0.998659
peak_2677	10008.8	-0.0742937	0.143477	-0.517808	0.604592	0.998659
peak_2678	1495.04	-0.081005	0.093879	-0.862866	0.388211	0.998659
peak_2679	743.28	0.0244902	0.0809074	0.302694	0.762123	0.998659
peak_2680	3633.83	-0.161209	0.0963353	-1.67342	0.0942453	0.998659
peak_2681	2243.92	0.0816652	0.103148	0.791726	0.42852	0.998659
peak_2682	301998	-0.0989025	0.181356	-0.545351	0.585512	0.998659
peak_2683	182918	-0.108309	0.189054	-0.5729	0.566712	0.998659
peak_2684	11086.9	-0.185945	0.157057	-1.18393	0.236442	0.998659
peak_2685	56795.5	-0.147045	0.162759	-0.903447	0.366289	0.998659
peak_2686	538127	-0.108317	0.181028	-0.598347	0.549608	0.998659
peak_2687	1602.35	0.0550879	0.0742981	0.741444	0.458424	0.998659
peak_2688	1247.86	0.0939746	0.0761658	1.23382	0.217271	0.998659
peak_2689	3506.86	-0.00397926	0.0625388	-0.0636288	0.949266	0.998659
peak_2690	3936.95	-0.135082	0.183038	-0.738003	0.460513	0.998659
peak_2691	2128.19	0.0576652	0.0611729	0.942659	0.345855	0.998659
peak_2692	1576.79	0.0625005	0.0856434	0.729776	0.465527	0.998659
peak_2693	3334.31	-0.221337	0.221303	-1.00015	0.317237	0.998659
peak_2694	29111.4	-0.0710795	0.167547	-0.424237	0.671393	0.998659
peak_2695	1556.05	-0.100642	0.0852423	-1.18066	0.237737	0.998659
peak_2696	4377.1	0.00844217	0.0928752	0.090898	0.927574	0.998659
peak_2697	1056.03	0.0571332	0.0807936	0.707151	0.479473	0.998659
peak_2698	4447.26	-0.00667235	0.0647806	-0.102999	0.917964	0.998659
peak_2699	1111.36	-0.0258679	0.0894386	-0.289225	0.772409	0.998659
peak_2700	4114.45	0.0900922	0.0861838	1.04535	0.295861	0.998659
peak_2701	6627.53	-0.0093659	0.0659761	-0.141959	0.887112	0.998659
peak_2702	3731.91	-0.0767503	0.114535	-0.670101	0.502793	0.998659
peak_2703	857.172	0.0942421	0.101714	0.926542	0.354164	0.998659
peak_2704	1066.51	0.101257	0.106634	0.949567	0.342332	0.998659
peak_2705	522.369	0.00414154	0.121684	0.0340353	0.972849	0.998659
peak_2706	2209.32	-0.00587677	0.0886436	-0.0662967	0.947142	0.998659
peak_2707	756.956	0.0180925	0.10276	0.176065	0.860243	0.998659
peak_2708	982.069	-0.0226634	0.0713651	-0.31757	0.750811	0.998659
peak_2709	2347.12	0.127169	0.106377	1.19546	0.231907	0.998659
peak_2710	1190.06	0.090703	0.0679529	1.33479	0.181945	0.998659
peak_2711	1161.84	-0.0606455	0.0724866	-0.836644	0.402793	0.998659
peak_2712	709.525	-0.00239746	0.119312	-0.020094	0.983968	0.998659
peak_2713	674.77	0.0267765	0.0906171	0.295491	0.767619	0.998659
peak_2714	2145.15	0.0391845	0.0770807	0.508357	0.611203	0.998659
peak_2715	5244.01	0.135206	0.0825354	1.63815	0.101389	0.998659
peak_2716	728.321	0.0788353	0.0958299	0.822658	0.410702	0.998659
peak_2717	1823.61	0.0823384	0.114674	0.71802	0.472745	0.998659
peak_2718	645.016	0.0104589	0.088183	0.118605	0.905588	0.998659
peak_2719	669.256	0.0529972	0.0794597	0.66697	0.504791	0.998659
peak_2720	3121.56	0.00736934	0.0563733	0.130724	0.895994	0.998659
peak_2721	1197.14	0.0554125	0.0969941	0.571297	0.567798	0.998659
peak_2722	596.188	0.0326416	0.122754	0.265911	0.790307	0.998659
peak_2723	3143.58	0.0386275	0.0588039	0.656887	0.511254	0.998659
peak_2724	2118.42	-0.0312963	0.074614	-0.419443	0.674892	0.998659
peak_2725	889.943	-0.0448635	0.0874955	-0.512753	0.608124	0.998659
peak_2726	2205.08	0.00181138	0.0785044	0.0230736	0.981592	0.998659
peak_2727	1814.31	-0.114968	0.132979	-0.86456	0.38728	0.998659
peak_2728	1947.66	-0.0793631	0.1145	-0.693126	0.48823	0.998659
peak_2729	4316.55	-0.040249	0.0698659	-0.576089	0.564555	0.998659
peak_2730	881.314	-0.0898799	0.231848	-0.387668	0.698262	0.998659
peak_2731	5593.47	-0.0482844	0.0789248	-0.611778	0.540685	0.998659
peak_2732	2905.54	-0.133386	0.180837	-0.737602	0.460756	0.998659
peak_2733	1972.95	0.017275	0.0672247	0.256974	0.797198	0.998659
peak_2734	870.447	0.0214195	0.0999631	0.214274	0.830333	0.998659
peak_2735	3355.07	0.0150201	0.0919234	0.163398	0.870205	0.998659
peak_2736	529.367	0.183003	0.175944	1.04012	0.298283	0.998659
peak_2737	843.72	0.159252	0.103267	1.54214	0.123039	0.998659
peak_2738	509.138	0.053596	0.132947	0.403139	0.686846	0.998659
peak_2739	879.981	0.0487828	0.120575	0.404586	0.685782	0.998659
peak_2740	1366.69	0.0842007	0.107749	0.781455	0.434535	0.998659
peak_2741	1295.01	-0.0935777	0.134464	-0.69593	0.486473	0.998659
peak_2742	2231.81	0.212445	0.0950277	2.23561	0.0253771	0.998659
peak_2743	325.562	0.100741	0.179842	0.560167	0.575365	0.998659
peak_2744	2315.37	-0.17954	0.173013	-1.03772	0.299399	0.998659
peak_2745	862.297	-0.0567343	0.123834	-0.458149	0.646845	0.998659
peak_2746	910.04	0.0562057	0.125839	0.446649	0.655129	0.998659
peak_2747	1012.51	0.0464507	0.0883701	0.525638	0.59914	0.998659
peak_2748	8145.39	-0.0376806	0.117626	-0.320342	0.748709	0.998659
peak_2749	4731.06	-0.0142981	0.0604589	-0.236493	0.81305	0.998659
peak_2750	1476.61	-0.156136	0.138086	-1.13072	0.258173	0.998659
peak_2751	3520.71	-0.020316	0.137478	-0.147777	0.882519	0.998659
peak_2752	4314.79	0.0374872	0.147562	0.254044	0.799462	0.998659
peak_2753	516.614	0.253093	0.150672	1.67976	0.0930032	0.998659
peak_2754	2786.03	0.0226248	0.0578112	0.391356	0.695534	0.998659
peak_2755	1396.02	0.0197109	0.0952304	0.206981	0.836024	0.998659
peak_2756	1274.8	-0.0405337	0.0866615	-0.467725	0.639981	0.998659
peak_2757	927.604	-0.139469	0.0871776	-1.59982	0.109638	0.998659
peak_2758	1205.86	-0.0560705	0.145157	-0.386273	0.699294	0.998659
peak_2759	3157.4	0.183166	0.085347	2.14614	0.0318621	0.998659
peak_2760	1665.99	0.016281	0.0646438	0.251857	0.801152	0.998659
peak_2761	726.802	0.139294	0.0780243	1.78526	0.074219	0.998659
peak_2762	472.925	-0.0924471	0.124107	-0.744899	0.456333	0.998659
peak_2763	949.62	-0.148322	0.109647	-1.35273	0.176142	0.998659
peak_2764	935.715	0.0207954	0.0830515	0.250391	0.802285	0.998659
peak_2765	683.336	0.067813	0.0887105	0.76443	0.444611	0.998659
peak_2766	588.133	0.0652305	0.0970433	0.67218	0.501469	0.998659
peak_2767	5913.91	-0.0725277	0.0973801	-0.74479	0.456399	0.998659
peak_2768	1119.52	-0.0264202	0.0694107	-0.380636	0.703474	0.998659
peak_2769	1676.11	-0.00110414	0.0893285	-0.0123604	0.990138	0.998659
peak_2770	1766	-0.0350427	0.0723183	-0.484562	0.627987	0.998659
peak_2771	489.413	-0.035323	0.13085	-0.26995	0.787199	0.998659
peak_2772	554.36	0.132914	0.122345	1.08639	0.277308	0.998659
peak_2773	515.818	0.0513635	0.0850579	0.603865	0.545934	0.998659
peak_2774	925.393	-0.108827	0.125939	-0.864126	0.387519	0.998659
peak_2775	5734.12	-0.0231829	0.113631	-0.20402	0.838338	0.998659
peak_2776	1801.61	0.0443682	0.0750358	0.591293	0.554324	0.998659
peak_2777	4725.96	-0.0669744	0.136152	-0.491907	0.622785	0.998659
peak_2778	1586.3	-0.0812954	0.0844718	-0.962397	0.33585	0.998659
peak_2779	1272.04	-0.182202	0.16595	-1.09793	0.272234	0.998659
peak_2780	1254.35	-0.247073	0.193937	-1.27399	0.202668	0.998659
peak_2781	3563.95	-0.0484385	0.0722064	-0.670834	0.502327	0.998659
peak_2782	769.536	-0.0100895	0.0865974	-0.11651	0.907248	0.998659
peak_2783	1320.3	0.0125644	0.0813592	0.154431	0.87727	0.998659
peak_2784	937.899	-0.0797596	0.078177	-1.02024	0.307612	0.998659
peak_2785	949.355	-0.0561817	0.107441	-0.522908	0.601038	0.998659
peak_2786	5239.15	-0.0334655	0.106933	-0.312957	0.754313	0.998659
peak_2787	2457.33	-0.0167547	0.0752567	-0.222633	0.823821	0.998659
peak_2788	963.566	-0.0425571	0.117278	-0.362874	0.716699	0.998659
peak_2789	860.631	0.0173451	0.126204	0.137437	0.890685	0.998659
peak_2790	1441.13	0.0340962	0.13011	0.262057	0.793278	0.998659
peak_2791	2652.93	-0.0308734	0.114034	-0.27074	0.786591	0.998659
peak_2792	920.989	0.0056417	0.0931535	0.0605635	0.951707	0.998659
peak_2793	9794.95	-0.0675898	0.180309	-0.374855	0.707769	0.998659
peak_2794	1375.73	0.0280211	0.0731436	0.383097	0.701648	0.998659
peak_2795	2575.65	-0.0480684	0.141543	-0.339603	0.734156	0.998659
peak_2796	2739.36	-0.0295955	0.0800456	-0.369733	0.711581	0.998659
peak_2797	1066.45	-0.0707494	0.0757122	-0.934451	0.350071	0.998659
peak_2798	4943.02	-0.0626288	0.113572	-0.551445	0.581328	0.998659
peak_2799	2703.17	-0.0154371	0.0833997	-0.185098	0.853152	0.998659
peak_2800	4652.48	-0.0810388	0.141818	-0.571429	0.567709	0.998659
peak_2801	4463.97	-0.155573	0.166334	-0.935301	0.349633	0.998659
peak_2802	1330.54	0.0566992	0.0878957	0.645073	0.51888	0.998659
peak_2803	2392.46	0.0384399	0.109959	0.349585	0.72665	0.998659
peak_2804	9960.12	-0.0112856	0.0835865	-0.135017	0.892598	0.998659
peak_2805	2377.61	0.0546349	0.0720749	0.75803	0.448433	0.998659
peak_2806	1298.88	0.0539539	0.0677167	0.796759	0.425591	0.998659
peak_2807	2214.58	-0.0109642	0.0958379	-0.114403	0.908918	0.998659
peak_2808	1396.69	-0.00912577	0.158446	-0.0575954	0.954071	0.998659
peak_2809	4262.13	-0.0181554	0.0999838	-0.181583	0.85591	0.998659
peak_2810	1034.69	0.0056114	0.0755355	0.0742883	0.940781	0.998659
peak_2811	1023.64	0.0494752	0.083015	0.595979	0.551189	0.998659
peak_2812	397.815	0.168313	0.108471	1.55168	0.12074	0.998659
peak_2813	721.03	-0.0223719	0.0809594	-0.276335	0.782291	0.998659
peak_2814	526.491	0.117252	0.0949164	1.23532	0.216712	0.998659
peak_2815	859.047	-0.0448033	0.0759894	-0.589599	0.555459	0.998659
peak_2816	513.294	0.129493	0.120191	1.07739	0.281306	0.998659
peak_2817	1091.81	0.16233	0.0766812	2.11695	0.0342638	0.998659
peak_2818	1374.56	0.0665834	0.0814688	0.817287	0.413764	0.998659
peak_2819	3286.75	0.0614994	0.102617	0.599312	0.548965	0.998659
peak_2820	5815.59	0.0397442	0.0554359	0.71694	0.473411	0.998659
peak_2821	5130.67	0.0370951	0.0852591	0.435087	0.663499	0.998659
peak_2822	1037.08	0.0871516	0.128312	0.679214	0.497003	0.998659
peak_2823	968.633	0.07552	0.100995	0.747763	0.454603	0.998659
peak_2824	765.747	0.191112	0.138494	1.37992	0.16761	0.998659
peak_2825	2264.41	-0.0119784	0.0736144	-0.162718	0.870741	0.998659
peak_2826	1224.23	-0.0883528	0.115673	-0.763816	0.444977	0.998659
peak_2827	4904.21	0.0384739	0.0700453	0.549271	0.582819	0.998659
peak_2828	1525.71	0.156919	0.0921599	1.70269	0.0886268	0.998659
peak_2829	1459.47	0.062939	0.0967693	0.650403	0.515432	0.998659
peak_2830	570.104	0.0496001	0.0977107	0.507621	0.611719	0.998659
peak_2831	622.119	-0.00719502	0.0814013	-0.0883896	0.929567	0.998659
peak_2832	6444.56	-0.0508884	0.115459	-0.44075	0.659394	0.998659
peak_2833	3771.19	-0.0749817	0.121837	-0.615427	0.538273	0.998659
peak_2834	513.481	0.0809066	0.090487	0.894124	0.371256	0.998659
peak_2835	5857.37	-0.066488	0.138002	-0.481791	0.629954	0.998659
peak_2836	909.617	-0.00579274	0.077761	-0.0744941	0.940617	0.998659
peak_2837	1290.7	0.0315085	0.0732106	0.430383	0.666917	0.998659
peak_2838	396.884	0.178547	0.179246	0.996099	0.319202	0.998659
peak_2839	1159.64	-0.0132894	0.0688231	-0.193095	0.846884	0.998659
peak_2840	4219.28	-0.0607651	0.0947228	-0.641505	0.521195	0.998659
peak_2841	7687.92	0.00271166	0.133051	0.0203806	0.98374	0.998659
peak_2842	1135.24	-0.112028	0.126168	-0.887927	0.37458	0.998659
peak_2843	820.326	0.070934	0.0859832	0.824975	0.409386	0.998659
peak_2844	1387.46	-0.028389	0.0679579	-0.417743	0.676135	0.998659
peak_2845	666.6	0.0821011	0.121559	0.675402	0.499421	0.998659
peak_2846	827.397	-0.150439	0.145431	-1.03443	0.300934	0.998659
peak_2847	1453.86	0.0166983	0.0817914	0.204157	0.838231	0.998659
peak_2848	600.736	0.141877	0.0859532	1.65064	0.0988129	0.998659
peak_2849	1112.78	0.125363	0.113723	1.10236	0.270306	0.998659
peak_2850	620.067	0.117687	0.108096	1.08873	0.276274	0.998659
peak_2851	1116.84	0.124225	0.0971474	1.27873	0.200994	0.998659
peak_2852	591.949	0.0757693	0.0890497	0.850866	0.394844	0.998659
peak_2853	1426.45	0.116633	0.0935594	1.24662	0.212535	0.998659
peak_2854	379.97	0.169669	0.260085	0.65236	0.514169	0.998659
peak_2855	1087.51	0.136385	0.141189	0.965979	0.334054	0.998659
peak_2856	10129	0.00985438	0.101846	0.0967573	0.922919	0.998659
peak_2857	1929.69	0.0251509	0.074666	0.336845	0.736234	0.998659
peak_2858	1543.06	-0.0314757	0.0639104	-0.492498	0.622368	0.998659
peak_2859	729.344	-0.0938559	0.119585	-0.784849	0.432542	0.998659
peak_2860	609.19	-0.0104529	0.0866715	-0.120604	0.904005	0.998659
peak_2861	4812.3	-0.0871137	0.133391	-0.653071	0.513711	0.998659
peak_2862	605.132	-0.0099639	0.0896722	-0.111115	0.911525	0.998659
peak_2863	863.151	0.0182454	0.07721	0.236309	0.813193	0.998659
peak_2864	1346.84	0.0903631	0.130648	0.691651	0.489156	0.998659
peak_2865	1032.48	-0.0427023	0.0900073	-0.474431	0.635193	0.998659
peak_2866	2671.09	0.0139224	0.0765164	0.181953	0.85562	0.998659
peak_2867	1510.93	-0.158573	0.0915825	-1.73148	0.083366	0.998659
peak_2868	453.547	0.0113402	0.0959595	0.118177	0.905927	0.998659
peak_2869	506.319	-0.0474813	0.0891222	-0.532766	0.594196	0.998659
peak_2870	1847.91	-0.00437298	0.104021	-0.0420394	0.966467	0.998659
peak_2871	1036.54	0.0637476	0.0910276	0.70031	0.483734	0.998659
peak_2872	1191.6	0.0592254	0.0807048	0.733851	0.463039	0.998659
peak_2873	1151.05	0.00926177	0.121065	0.0765027	0.939019	0.998659
peak_2874	3735.27	-0.129994	0.106478	-1.22085	0.222142	0.998659
peak_2875	3343.19	-0.158486	0.160824	-0.985463	0.324397	0.998659
peak_2876	2126.24	0.0764023	0.13785	0.554241	0.579414	0.998659
peak_2877	9602.54	-0.148411	0.180821	-0.820762	0.411782	0.998659
peak_2878	1412.08	0.0139932	0.236385	0.0591966	0.952796	0.998659
peak_2879	2621.59	0.0677448	0.122774	0.551785	0.581095	0.998659
peak_2880	1246.61	0.00791694	0.325485	0.0243235	0.980595	0.998659
peak_2881	3024.54	-0.0707707	0.0861068	-0.821894	0.411137	0.998659
peak_2882	4175.77	-0.128411	0.161315	-0.796026	0.426017	0.998659
peak_2883	1059.63	0.00802945	0.321584	0.0249684	0.98008	0.998659
peak_2884	2177.12	0.057843	0.182472	0.316997	0.751246	0.998659
peak_2885	6790.33	-0.146988	0.147717	-0.995062	0.319706	0.998659
peak_2886	1037.96	-0.0433778	0.0953032	-0.455155	0.648997	0.998659
peak_2887	1624.89	-0.136768	0.103462	-1.32192	0.186196	0.998659
peak_2888	1552.62	0.033732	0.103304	0.326533	0.744021	0.998659
peak_2889	3638.03	0.00381208	0.0686797	0.0555051	0.955736	0.998659
peak_2890	4376.65	0.0214456	0.0628441	0.341251	0.732915	0.998659
peak_2891	712.625	0.0156214	0.0815703	0.191508	0.848128	0.998659
peak_2892	693.332	0.0161002	0.115794	0.139042	0.889417	0.998659
peak_2893	1205.47	-0.0698648	0.0701955	-0.995288	0.319596	0.998659
peak_2894	353.287	0.0855431	0.274029	0.312168	0.754913	0.998659
peak_2895	2852.44	-0.0968361	0.103681	-0.933979	0.350315	0.998659
peak_2896	4358.88	-0.0257556	0.0571008	-0.451055	0.65195	0.998659
peak_2897	430.526	0.101178	0.202951	0.498531	0.61811	0.998659
peak_2898	818.077	0.0265849	0.083827	0.31714	0.751138	0.998659
peak_2899	1609.78	0.103256	0.108086	0.955312	0.33942	0.998659
peak_2900	633.256	0.145645	0.204487	0.712247	0.476312	0.998659
peak_2901	1146.82	-0.00895082	0.161244	-0.0555111	0.955731	0.998659
peak_2902	1380.25	-0.00796951	0.123561	-0.0644988	0.948573	0.998659
peak_2903	1148.2	0.1225	0.212304	0.577004	0.563937	0.998659
peak_2904	394.649	0.0878449	0.126783	0.692873	0.488389	0.998659
peak_2905	1260.97	-0.0013182	0.0719605	-0.0183185	0.985385	0.998659
peak_2906	1945.71	0.0149737	0.0740848	0.202116	0.839826	0.998659
peak_2907	745.04	-0.0422613	0.0829577	-0.509432	0.610449	0.998659
peak_2908	565.965	0.0299613	0.130052	0.230379	0.817797	0.998659
peak_2909	2839.83	-0.047189	0.071456	-0.660392	0.509002	0.998659
peak_2910	8085.77	-0.0803139	0.12794	-0.627747	0.53017	0.998659
peak_2911	2345.5	0.0299842	0.0812915	0.368848	0.712241	0.998659
peak_2912	754.681	0.0710164	0.107206	0.662431	0.507695	0.998659
peak_2913	966.237	-0.00396255	0.12957	-0.0305822	0.975603	0.998659
peak_2914	1019.75	-0.0302473	0.0829956	-0.364445	0.715526	0.998659
peak_2915	5883.18	-0.0832507	0.141267	-0.589313	0.555651	0.998659
peak_2916	664.787	-0.0064479	0.0805679	-0.0800307	0.936213	0.998659
peak_2917	716.582	-0.0239394	0.0878822	-0.272403	0.785312	0.998659
peak_2918	2540.13	-0.0220127	0.0571721	-0.385025	0.700219	0.998659
peak_2919	2346.44	-0.0188163	0.0687291	-0.273775	0.784258	0.998659
peak_2920	347.581	0.0461739	0.175151	0.263624	0.79207	0.998659
peak_2921	781.274	-0.0033065	0.129946	-0.0254452	0.9797	0.998659
peak_2922	1760.22	-0.019737	0.083928	-0.235165	0.81408	0.998659
peak_2923	2732.6	0.0230698	0.0833308	0.276846	0.781898	0.998659
peak_2924	848.968	-0.0118478	0.0979729	-0.120929	0.903747	0.998659
peak_2925	2480.17	-0.121624	0.151864	-0.800878	0.423203	0.998659
peak_2926	1407.13	0.0396479	0.0785124	0.504989	0.613567	0.998659
peak_2927	1859.35	-0.186365	0.13538	-1.37661	0.168633	0.998659
peak_2928	439.665	0.158833	0.1127	1.40934	0.158734	0.998659
peak_2929	1878.35	-0.0265878	0.0597781	-0.444776	0.656482	0.998659
peak_2930	870.904	-0.0199221	0.071073	-0.280305	0.779243	0.998659
peak_2931	500.015	-0.0576844	0.101435	-0.568684	0.56957	0.998659
peak_2932	775.216	0.0501877	0.128289	0.391208	0.695643	0.998659
peak_2933	699.528	-0.0238209	0.110247	-0.216069	0.828934	0.998659
peak_2934	2788.35	-0.0936838	0.150825	-0.621141	0.534507	0.998659
peak_2935	867.972	-0.099843	0.121489	-0.82183	0.411174	0.998659
peak_2936	2941.18	-0.10536	0.0868502	-1.21312	0.225083	0.998659
peak_2937	865.993	-0.0387806	0.0892949	-0.434298	0.664072	0.998659
peak_2938	934.473	-0.04484	0.0966255	-0.46406	0.642605	0.998659
peak_2939	5280.92	0.0386013	0.12684	0.30433	0.760876	0.998659
peak_2940	1284.14	-0.141804	0.108569	-1.30612	0.191512	0.998659
peak_2941	3090.85	-0.0324887	0.123053	-0.264022	0.791763	0.998659
peak_2942	869.498	0.0556788	0.0864977	0.643703	0.519768	0.998659
peak_2943	1548.71	-0.055126	0.0735907	-0.74909	0.453803	0.998659
peak_2944	1136.33	-0.251691	0.183482	-1.37175	0.170142	0.998659
peak_2945	2965.91	0.0711145	0.0864598	0.822515	0.410784	0.998659
peak_2946	2046.23	0.024209	0.0987022	0.245273	0.806245	0.998659
peak_2947	6705.39	-0.0705582	0.0691356	-1.02058	0.307455	0.998659
peak_2948	1030.98	0.0186506	0.0774426	0.240831	0.809686	0.998659
peak_2949	703.286	0.0712415	0.14925	0.477331	0.633126	0.998659
peak_2950	2154.79	-0.0845625	0.132725	-0.637125	0.524043	0.998659
peak_2951	988.036	-0.00339039	0.0763646	-0.0443974	0.964588	0.998659
peak_2952	1541.24	0.0343364	0.0786671	0.436478	0.66249	0.998659
peak_2953	681.167	-0.00544139	0.0808174	-0.0673294	0.946319	0.998659
peak_2954	5060.52	-0.000361777	0.0571127	-0.00633445	0.994946	0.998659
peak_2955	2488.49	-0.100939	0.151803	-0.664936	0.506091	0.998659
peak_2956	2891.89	-0.100992	0.158117	-0.638719	0.523006	0.998659
peak_2957	1480.41	0.0442056	0.126696	0.34891	0.727157	0.998659
peak_2958	2960.71	-0.0997911	0.0819649	-1.21749	0.22342	0.998659
peak_2959	381.007	0.100353	0.163503	0.613769	0.539368	0.998659
peak_2960	703.638	0.0131035	0.101764	0.128764	0.897544	0.998659
peak_2961	1490.91	-0.0104673	0.0824371	-0.126974	0.898961	0.998659
peak_2962	2236.55	0.0386595	0.0653319	0.591739	0.554025	0.998659
peak_2963	1023.1	-0.0304059	0.0806543	-0.37699	0.706181	0.998659
peak_2964	2087.51	0.0227289	0.0709988	0.320131	0.748869	0.998659
peak_2965	3619.32	-0.0915349	0.135583	-0.675122	0.499598	0.998659
peak_2966	3189.45	-0.0403345	0.12859	-0.313667	0.753774	0.998659
peak_2967	752.76	-0.0426199	0.117105	-0.363947	0.715898	0.998659
peak_2968	4161.95	-0.0275622	0.12589	-0.218939	0.826697	0.998659
peak_2969	1189.36	0.0205407	0.0891213	0.23048	0.817719	0.998659
peak_2970	506.251	0.20591	0.101475	2.02918	0.0424398	0.998659
peak_2971	376.954	0.0664354	0.11211	0.592592	0.553455	0.998659
peak_2972	4145.39	-0.085451	0.108956	-0.784271	0.432881	0.998659
peak_2973	1046.81	-0.0537796	0.0841746	-0.638905	0.522885	0.998659
peak_2974	964.867	0.0217234	0.0748445	0.290248	0.771627	0.998659
peak_2975	1443.44	-0.0316915	0.0619667	-0.511427	0.609052	0.998659
peak_2976	2253.74	0.00554938	0.0646077	0.0858934	0.931551	0.998659
peak_2977	4626.89	-0.011165	0.105476	-0.105853	0.915699	0.998659
peak_2978	1023.47	0.097632	0.0742645	1.31465	0.188627	0.998659
peak_2979	962.832	0.00815636	0.108322	0.0752973	0.939978	0.998659
peak_2980	3932.07	-0.132453	0.183061	-0.723545	0.469345	0.998659
peak_2981	1779.86	-0.151182	0.120935	-1.25011	0.21126	0.998659
peak_2982	1440.53	-0.0461947	0.145334	-0.317852	0.750597	0.998659
peak_2983	1005.74	-0.176269	0.128199	-1.37497	0.169142	0.998659
peak_2984	2452.77	-0.133199	0.164527	-0.809588	0.418177	0.998659
peak_2985	8149.34	-0.0781945	0.148798	-0.525507	0.599231	0.998659
peak_2986	1079.53	-0.0307048	0.125812	-0.244052	0.807191	0.998659
peak_2987	1455.65	-0.00576558	0.0810982	-0.0710938	0.943323	0.998659
peak_2988	1035.36	-0.0673873	0.0885976	-0.760599	0.446896	0.998659
peak_2989	2292.38	0.0727567	0.103594	0.702323	0.482478	0.998659
peak_2990	1597.08	-0.0838395	0.0654483	-1.281	0.200193	0.998659
peak_2991	912.113	0.0146816	0.0889174	0.165115	0.868853	0.998659
peak_2992	1455.73	-0.0223863	0.0805452	-0.277935	0.781062	0.998659
peak_2993	1879.42	0.047629	0.0797768	0.597028	0.550489	0.998659
peak_2994	3108.7	-0.0239831	0.0586498	-0.408921	0.682598	0.998659
peak_2995	883.217	-0.15715	0.111486	-1.40959	0.15866	0.998659
peak_2996	1465.84	0.0178175	0.0745661	0.238949	0.811145	0.998659
peak_2997	1477.89	0.0674981	0.071888	0.938934	0.347765	0.998659
peak_2998	5240.58	-0.0627166	0.109018	-0.575284	0.565099	0.998659
peak_2999	2970.67	-0.0830334	0.140026	-0.592986	0.55319	0.998659
peak_3000	6910.93	-0.00551482	0.128268	-0.0429946	0.965706	0.998659
peak_3001	1453.09	-0.0410898	0.0949493	-0.432755	0.665193	0.998659
peak_3002	2791.71	0.132522	0.0612161	2.16482	0.0304013	0.998659
peak_3003	1760.24	-0.062687	0.152997	-0.409726	0.682007	0.998659
peak_3004	1091.65	-0.0873846	0.0800029	-1.09227	0.274715	0.998659
peak_3005	669.158	-0.0837797	0.0866323	-0.967072	0.333508	0.998659
peak_3006	428.574	-0.189931	0.108993	-1.7426	0.0814039	0.998659
peak_3007	1402.45	-0.16843	0.142687	-1.18042	0.237835	0.998659
peak_3008	2949	0.067399	0.0774746	0.869949	0.384328	0.998659
peak_3009	2679.93	-0.137421	0.154471	-0.889619	0.37367	0.998659
peak_3010	1123.24	0.118992	0.0689375	1.72608	0.0843324	0.998659
peak_3011	646.425	0.0410216	0.192381	0.213231	0.831147	0.998659
peak_3012	6388.02	0.0315875	0.102195	0.30909	0.757253	0.998659
peak_3013	1241.37	0.112424	0.215209	0.522392	0.601397	0.998659
peak_3014	1046.62	-0.00269578	0.0711413	-0.0378933	0.969773	0.998659
peak_3015	2310.02	0.0144399	0.0932866	0.154791	0.876986	0.998659
peak_3016	1193.05	-0.017382	0.0937782	-0.185352	0.852953	0.998659
peak_3017	969.582	0.0320144	0.0800679	0.39984	0.689274	0.998659
peak_3018	8358	-0.089192	0.132477	-0.673265	0.500779	0.998659
peak_3019	1199.19	-0.0241802	0.0805736	-0.300101	0.7641	0.998659
peak_3020	3199.83	0.0114775	0.0626958	0.183067	0.854746	0.998659
peak_3021	2833.32	-0.142574	0.145531	-0.979681	0.327243	0.998659
peak_3022	854.815	0.0827347	0.0768647	1.07637	0.281762	0.998659
peak_3023	1177.16	-0.0462329	0.0904202	-0.511312	0.609133	0.998659
peak_3024	7515.08	-0.0929304	0.189517	-0.490353	0.623884	0.998659
peak_3025	7755.53	-0.0711987	0.1556	-0.457574	0.647258	0.998659
peak_3026	1281.46	0.1125	0.128894	0.872812	0.382765	0.998659
peak_3027	1851.18	-0.0156562	0.0825338	-0.189695	0.849548	0.998659
peak_3028	858.881	-0.0170891	0.0819225	-0.208601	0.83476	0.998659
peak_3029	933.613	-0.0157152	0.104135	-0.150912	0.880045	0.998659
peak_3030	1235.67	0.156755	0.121548	1.28965	0.197173	0.998659
peak_3031	967.56	0.0525111	0.102722	0.511198	0.609213	0.998659
peak_3032	614.607	0.0334705	0.0892254	0.375123	0.707569	0.998659
peak_3033	1918.02	-0.0510753	0.0641809	-0.795802	0.426147	0.998659
peak_3034	1775.99	-0.0698768	0.0751274	-0.930111	0.352314	0.998659
peak_3035	822.657	0.035099	0.0783452	0.448004	0.65415	0.998659
peak_3036	1043.95	-0.0189783	0.121876	-0.155718	0.876255	0.998659
peak_3037	4625.89	0.00339121	0.0949105	0.0357306	0.971497	0.998659
peak_3038	3955.07	0.0811462	0.128995	0.629067	0.529305	0.998659
peak_3039	1533.97	0.0428845	0.0648413	0.661376	0.508371	0.998659
peak_3040	725.673	0.0115056	0.0745682	0.154296	0.877376	0.998659
peak_3041	1010.59	-0.265896	0.160502	-1.65665	0.0975909	0.998659
peak_3042	7358.77	-0.0890729	0.142605	-0.624612	0.532225	0.998659
peak_3043	628.748	0.0294592	0.0860022	0.34254	0.731945	0.998659
peak_3044	862.954	0.0423094	0.14626	0.289274	0.772371	0.998659
peak_3045	436.678	0.119541	0.134124	0.891271	0.372784	0.998659
peak_3046	641.664	0.0421983	0.177358	0.237927	0.811938	0.998659
peak_3047	1070.72	0.14393	0.158393	0.908686	0.363516	0.998659
peak_3048	1315.47	-0.123082	0.124802	-0.986221	0.324025	0.998659
peak_3049	1072.94	-0.0572721	0.0697121	-0.821552	0.411332	0.998659
peak_3050	710.848	0.061936	0.113237	0.546958	0.584407	0.998659
peak_3051	1804.58	-0.109009	0.152669	-0.714025	0.475212	0.998659
peak_3052	1574.04	0.0219953	0.0959314	0.229282	0.81865	0.998659
peak_3053	5607.06	-0.0513172	0.121489	-0.422402	0.672731	0.998659
peak_3054	1511.63	0.0488239	0.13218	0.369374	0.711849	0.998659
peak_3055	1180.34	-0.0339643	0.0923185	-0.367904	0.712945	0.998659
peak_3056	1638.28	-0.0115259	0.0762737	-0.151112	0.879887	0.998659
peak_3057	812.652	-0.0661675	0.088333	-0.74907	0.453815	0.998659
peak_3058	702.104	-0.0739582	0.0971415	-0.761345	0.446451	0.998659
peak_3059	603.836	0.0741721	0.146276	0.507071	0.612105	0.998659
peak_3060	1420.39	0.0188901	0.0669632	0.282096	0.77787	0.998659
peak_3061	8243.87	-0.0816955	0.1559	-0.524025	0.600261	0.998659
peak_3062	2055.02	0.107442	0.0620182	1.73243	0.0831979	0.998659
peak_3063	936.881	-0.0316221	0.0846215	-0.373688	0.708636	0.998659
peak_3064	4506.95	-0.0756876	0.160595	-0.471294	0.637431	0.998659
peak_3065	1159.17	-0.151247	0.125143	-1.20859	0.22682	0.998659
peak_3066	5565.66	-0.073453	0.125208	-0.586646	0.557442	0.998659
peak_3067	1456.26	-0.0408011	0.0729228	-0.559512	0.575812	0.998659
peak_3068	2140.4	-0.0307596	0.0778524	-0.395102	0.692768	0.998659
peak_3069	1717.34	0.093077	0.13068	0.712251	0.476309	0.998659
peak_3070	561.048	-0.0279907	0.10774	-0.259799	0.795019	0.998659
peak_3071	1022.84	0.06865	0.141048	0.486714	0.626461	0.998659
peak_3072	1341.87	0.125919	0.157389	0.80005	0.423682	0.998659
peak_3073	869.885	-0.0954764	0.0973742	-0.98051	0.326834	0.998659
peak_3074	909.098	0.00528118	0.112427	0.0469742	0.962534	0.998659
peak_3075	1503.37	0.105673	0.0868647	1.21652	0.223786	0.998659
peak_3076	1468.92	-0.158847	0.11098	-1.43131	0.15234	0.998659
peak_3077	2234.77	0.0514791	0.0613198	0.839518	0.401179	0.998659
peak_3078	3249.58	0.129486	0.0508236	2.54775	0.0108419	0.998659
peak_3079	1069.63	0.0378197	0.0998458	0.378781	0.704851	0.998659
peak_3080	2491.43	0.0184225	0.065125	0.282879	0.777269	0.998659
peak_3081	4253.59	-0.0386188	0.0964241	-0.40051	0.688781	0.998659
peak_3082	489.091	0.0744597	0.0917751	0.811328	0.417177	0.998659
peak_3083	2149.68	-0.0785173	0.0869546	-0.902968	0.366543	0.998659
peak_3084	2550.91	-0.0813421	0.101776	-0.79923	0.424157	0.998659
peak_3085	1063.22	-0.0949722	0.174895	-0.543024	0.587113	0.998659
peak_3086	5309.94	-0.00226284	0.074863	-0.0302264	0.975886	0.998659
peak_3087	1154.96	-0.00600481	0.111358	-0.0539233	0.956996	0.998659
peak_3088	915.482	0.0565753	0.111999	0.505141	0.61346	0.998659
peak_3089	449.35	-0.00786385	0.123663	-0.0635912	0.949296	0.998659
peak_3090	2753.85	0.0612794	0.0756051	0.810519	0.417642	0.998659
peak_3091	3646.74	-0.0676268	0.135163	-0.500335	0.616839	0.998659
peak_3092	1791.78	0.0385734	0.0620832	0.621319	0.53439	0.998659
peak_3093	864.483	-0.105141	0.112897	-0.931305	0.351696	0.998659
peak_3094	1335.18	-0.0706465	0.0916934	-0.770465	0.441024	0.998659
peak_3095	491.916	0.0446652	0.122168	0.365605	0.71466	0.998659
peak_3096	2318.62	-0.0647225	0.0694315	-0.932176	0.351245	0.998659
peak_3097	1349.06	0.006139	0.07186	0.0854299	0.93192	0.998659
peak_3098	789.733	0.0167034	0.155719	0.107266	0.914578	0.998659
peak_3099	1137.68	-0.0250505	0.101312	-0.247262	0.804706	0.998659
peak_3100	1255.02	-0.0838902	0.128715	-0.65175	0.514562	0.998659
peak_3101	8060.92	-0.0844656	0.157065	-0.537774	0.590733	0.998659
peak_3102	2227.57	0.0994417	0.0606594	1.63935	0.101141	0.998659
peak_3103	1834.93	0.0416731	0.077037	0.540949	0.588543	0.998659
peak_3104	4874.14	-0.0582563	0.102331	-0.569292	0.569158	0.998659
peak_3105	1147.44	-0.0148784	0.0982548	-0.151427	0.879639	0.998659
peak_3106	2896.41	0.0492713	0.13135	0.375116	0.707574	0.998659
peak_3107	825.763	0.0209874	0.0849823	0.246962	0.804937	0.998659
peak_3108	6847.94	-0.0427195	0.127579	-0.334847	0.737741	0.998659
peak_3109	2161.16	-0.00333642	0.0895224	-0.0372691	0.97027	0.998659
peak_3110	981.675	0.086795	0.0868369	0.999517	0.317544	0.998659
peak_3111	1229.38	0.0167934	0.0703847	0.238595	0.81142	0.998659
peak_3112	1242.47	-0.0415289	0.0890445	-0.466384	0.640941	0.998659
peak_3113	733.559	0.132277	0.0855895	1.54548	0.122231	0.998659
peak_3114	971.127	-0.0308171	0.0756028	-0.407619	0.683554	0.998659
peak_3115	592.702	0.108336	0.159811	0.677902	0.497834	0.998659
peak_3116	695.399	0.0605515	0.088755	0.682233	0.495092	0.998659
peak_3117	920.104	0.102781	0.125273	0.820457	0.411956	0.998659
peak_3118	1246.63	-0.0804751	0.119975	-0.670766	0.50237	0.998659
peak_3119	868.21	-0.191845	0.12007	-1.59778	0.110092	0.998659
peak_3120	2976.25	0.00377077	0.0725033	0.0520082	0.958522	0.998659
peak_3121	1027.46	0.0843905	0.108719	0.776227	0.437615	0.998659
peak_3122	891.315	-0.211508	0.148105	-1.42809	0.153265	0.998659
peak_3123	3539.54	-0.0156812	0.061176	-0.256329	0.797697	0.998659
peak_3124	2488.71	-0.0579142	0.145434	-0.398217	0.69047	0.998659
peak_3125	1704.64	-0.0370915	0.088886	-0.417292	0.676464	0.998659
peak_3126	1213.11	0.0244153	0.11507	0.212178	0.831969	0.998659
peak_3127	6857.1	0.0157842	0.0745088	0.211844	0.832229	0.998659
peak_3128	1034.36	0.0446964	0.0716489	0.623825	0.532742	0.998659
peak_3129	1864.92	-0.164786	0.103422	-1.59333	0.111086	0.998659
peak_3130	950.274	0.0527849	0.0731255	0.72184	0.470393	0.998659
peak_3131	11620	-0.0586678	0.15813	-0.371011	0.71063	0.998659
peak_3132	1608.27	-0.00514811	0.0647478	-0.0795102	0.936627	0.998659
peak_3133	2734.61	0.0262292	0.0921397	0.284668	0.775899	0.998659
peak_3134	984.186	-0.0425762	0.0896419	-0.474958	0.634817	0.998659
peak_3135	933.177	-0.0727914	0.0759399	-0.958539	0.337791	0.998659
peak_3136	470.22	0.185969	0.0912401	2.03824	0.041526	0.998659
peak_3137	891.04	-0.0241662	0.1142	-0.211613	0.832409	0.998659
peak_3138	3965.18	0.049862	0.078872	0.632188	0.527264	0.998659
peak_3139	1147.94	0.00939325	0.0831008	0.113034	0.910003	0.998659
peak_3140	3694.12	-0.068487	0.115701	-0.591929	0.553898	0.998659
peak_3141	4462.69	0.0111646	0.0728016	0.153357	0.878117	0.998659
peak_3142	2095.31	0.076144	0.103558	0.735277	0.462171	0.998659
peak_3143	733.387	0.106939	0.0854103	1.25206	0.210549	0.998659
peak_3144	1985.9	0.157681	0.168037	0.938368	0.348055	0.998659
peak_3145	1290.84	0.113066	0.162367	0.696366	0.4862	0.998659
peak_3146	1206.22	0.0723913	0.0685866	1.05547	0.291209	0.998659
peak_3147	696.356	0.186138	0.203334	0.915427	0.359968	0.998659
peak_3148	3816.4	-0.0457864	0.0962101	-0.4759	0.634146	0.998659
peak_3149	771.193	-0.00931283	0.0906069	-0.102783	0.918135	0.998659
peak_3150	849.303	0.0852236	0.101335	0.841008	0.400344	0.998659
peak_3151	1502.61	-0.0811856	0.082064	-0.989296	0.322518	0.998659
peak_3152	1066.42	0.017405	0.0704037	0.247217	0.80474	0.998659
peak_3153	789.035	0.050753	0.121285	0.418462	0.67561	0.998659
peak_3154	667.436	0.101829	0.139492	0.730001	0.46539	0.998659
peak_3155	4682.34	-0.0747986	0.165435	-0.452134	0.651173	0.998659
peak_3156	800.899	0.0159207	0.08698	0.183038	0.854768	0.998659
peak_3157	1005.99	-0.0177952	0.100018	-0.177919	0.858787	0.998659
peak_3158	734.717	0.0946897	0.161318	0.586974	0.557221	0.998659
peak_3159	5716.06	-0.0469468	0.110544	-0.42469	0.671062	0.998659
peak_3160	980.804	-0.00378503	0.086976	-0.0435181	0.965289	0.998659
peak_3161	1668.34	-0.0315772	0.137726	-0.229275	0.818655	0.998659
peak_3162	1012.66	0.0854623	0.0940469	0.90872	0.363498	0.998659
peak_3163	7922.66	-0.0599039	0.0619006	-0.967743	0.333173	0.998659
peak_3164	592.259	0.0535162	0.235737	0.227016	0.820411	0.998659
peak_3165	387.939	0.182649	0.329081	0.555028	0.578876	0.998659
peak_3166	3261.04	-0.0577876	0.0934634	-0.618291	0.536383	0.998659
peak_3167	2436.27	-0.0600646	0.0761341	-0.788931	0.430152	0.998659
peak_3168	778.099	-0.0286369	0.0979848	-0.292258	0.770089	0.998659
peak_3169	1126.59	0.0674579	0.126245	0.534341	0.593105	0.998659
peak_3170	609.546	0.0531119	0.114442	0.464096	0.642579	0.998659
peak_3171	1348.61	-0.0572433	0.0628401	-0.910936	0.362329	0.998659
peak_3172	409.978	0.119117	0.134748	0.884	0.376696	0.998659
peak_3173	2448	-0.0197955	0.0690439	-0.286709	0.774335	0.998659
peak_3174	1730	-0.014524	0.0629433	-0.230748	0.817511	0.998659
peak_3175	2912.3	0.0854545	0.0574435	1.48763	0.136849	0.998659
peak_3176	1167.49	0.00613145	0.0910031	0.0673762	0.946282	0.998659
peak_3177	747.146	-0.0897174	0.0947165	-0.947221	0.343526	0.998659
peak_3178	849.493	-0.0175699	0.281328	-0.0624534	0.950202	0.998659
peak_3179	362.182	0.039598	0.129711	0.305279	0.760154	0.998659
peak_3180	2284.89	-0.0127588	0.0709256	-0.17989	0.857239	0.998659
peak_3181	4750.12	-0.0804663	0.104824	-0.76763	0.442707	0.998659
peak_3182	1044.07	-0.0703573	0.0949426	-0.741051	0.458662	0.998659
peak_3183	1222.63	-0.0248533	0.261504	-0.0950396	0.924283	0.998659
peak_3184	517.73	0.0307948	0.142891	0.215513	0.829368	0.998659
peak_3185	3916.06	-0.140234	0.101011	-1.38831	0.165043	0.998659
peak_3186	3446.46	-0.0990955	0.116134	-0.853287	0.3935	0.998659
peak_3187	1362.9	0.00731904	0.299947	0.0244011	0.980533	0.998659
peak_3188	3395.63	0.0552142	0.17588	0.313931	0.753574	0.998659
peak_3189	7204.94	-0.134455	0.146372	-0.918586	0.358312	0.998659
peak_3190	1075.53	-0.0195127	0.0940707	-0.207426	0.835677	0.998659
peak_3191	348.508	0.129931	0.201124	0.646023	0.518264	0.998659
peak_3192	1301.09	0.0640418	0.171218	0.374037	0.708376	0.998659
peak_3193	745.298	0.0389969	0.0862411	0.452184	0.651137	0.998659
peak_3194	1064.7	0.143671	0.274117	0.524122	0.600194	0.998659
peak_3195	769.411	0.126566	0.120913	1.04676	0.295212	0.998659
peak_3196	1265.09	-0.0129363	0.0756382	-0.171029	0.864201	0.998659
peak_3197	3342.53	0.0219019	0.0553347	0.395807	0.692247	0.998659
peak_3198	506.818	0.163574	0.276093	0.592461	0.553542	0.998659
peak_3199	418.941	-0.0589089	0.152339	-0.386696	0.698981	0.998659
peak_3200	1050.45	0.108319	0.158514	0.683337	0.494394	0.998659
peak_3201	2207.68	0.0590258	0.12837	0.459809	0.645653	0.998659
peak_3202	1224.57	-0.0271219	0.202651	-0.133835	0.893533	0.998659
peak_3203	749.62	0.0527698	0.116473	0.453065	0.650502	0.998659
peak_3204	523.432	0.0370761	0.128576	0.28836	0.773071	0.998659
peak_3205	1490.6	0.0834681	0.194979	0.428088	0.668587	0.998659
peak_3206	1206.81	-0.0558186	0.107832	-0.517642	0.604708	0.998659
peak_3207	2667.16	0.0241523	0.140936	0.17137	0.863933	0.998659
peak_3208	486.312	0.0835856	0.250953	0.333073	0.739079	0.998659
peak_3209	2750.07	0.0259222	0.0599013	0.432748	0.665198	0.998659
peak_3210	3195.29	0.02467	0.09616	0.256551	0.797525	0.998659
peak_3211	2769.68	-0.0876905	0.150696	-0.581902	0.560633	0.998659
peak_3212	737.494	-0.13199	0.119668	-1.10296	0.270044	0.998659
peak_3213	1215.95	-0.0397053	0.0855698	-0.464011	0.64264	0.998659
peak_3214	725.25	-0.0460608	0.09032	-0.509974	0.61007	0.998659
peak_3215	1764.86	-0.0825495	0.0875103	-0.943312	0.345521	0.998659
peak_3216	1734.59	0.066677	0.118932	0.560631	0.575049	0.998659
peak_3217	1359.21	0.13389	0.180015	0.743772	0.457015	0.998659
peak_3218	838.243	0.00119504	0.120444	0.00992193	0.992084	0.998659
peak_3219	3797.38	-0.026963	0.108638	-0.248192	0.803986	0.998659
peak_3220	3327.88	-0.0491666	0.0601348	-0.817605	0.413583	0.998659
peak_3221	1350.65	-0.062801	0.104897	-0.598692	0.549378	0.998659
peak_3222	2592.6	-0.0445625	0.0749204	-0.594798	0.551978	0.998659
peak_3223	3024.32	0.112178	0.0592847	1.8922	0.0584647	0.998659
peak_3224	1288.32	-0.119944	0.133805	-0.89641	0.370034	0.998659
peak_3225	1453.79	0.0565377	0.0680749	0.830523	0.406243	0.998659
peak_3226	1420.45	-0.166931	0.115639	-1.44356	0.148862	0.998659
peak_3227	3268.87	-0.00309469	0.0550843	-0.056181	0.955198	0.998659
peak_3228	946.076	0.0075683	0.0756294	0.100071	0.920288	0.998659
peak_3229	1634.24	-0.0845042	0.0893803	-0.945446	0.344431	0.998659
peak_3230	2477.22	0.116997	0.0706178	1.65676	0.0975672	0.998659
peak_3231	4956.11	-0.019946	0.0802551	-0.248533	0.803722	0.998659
peak_3232	814.391	0.0555772	0.171132	0.324761	0.745362	0.998659
peak_3233	963.499	0.0489901	0.150581	0.325341	0.744923	0.998659
peak_3234	1943.6	0.0357263	0.0885807	0.403319	0.686713	0.998659
peak_3235	787.695	0.0605785	0.0763844	0.793074	0.427735	0.998659
peak_3236	1198.46	-0.0479312	0.076865	-0.623577	0.532905	0.998659
peak_3237	3763.51	-0.0323774	0.102065	-0.317223	0.751075	0.998659
peak_3238	482.751	0.238359	0.203852	1.16928	0.242293	0.998659
peak_3239	463.361	-0.0862308	0.0998378	-0.863709	0.387748	0.998659
peak_3240	1463.56	0.0115323	0.0680711	0.169416	0.86547	0.998659
peak_3241	370.584	0.121288	0.111341	1.08935	0.276001	0.998659
peak_3242	606.913	0.121106	0.0933069	1.29793	0.194311	0.998659
peak_3243	631.077	-0.0628494	0.0821227	-0.765311	0.444087	0.998659
peak_3244	889.136	0.149651	0.129169	1.15858	0.246629	0.998659
peak_3245	1141.15	0.0281204	0.0902897	0.311447	0.755461	0.998659
peak_3246	740.675	-0.0263379	0.107238	-0.245602	0.805991	0.998659
peak_3247	878.341	0.0016903	0.083955	0.0201334	0.983937	0.998659
peak_3248	589.78	0.0973908	0.203454	0.478686	0.632162	0.998659
peak_3249	2311.18	-0.0405694	0.0851834	-0.476259	0.63389	0.998659
peak_3250	668.018	0.0136255	0.08376	0.162673	0.870776	0.998659
peak_3251	703.911	0.0695489	0.0924848	0.752004	0.452049	0.998659
peak_3252	626.222	-0.0681479	0.0779052	-0.874754	0.381708	0.998659
peak_3253	2406.94	0.00343113	0.0631734	0.0543129	0.956686	0.998659
peak_3254	703.185	0.140508	0.166064	0.846107	0.397493	0.998659
peak_3255	8902.18	-0.0227763	0.134805	-0.168957	0.86583	0.998659
peak_3256	2124.28	0.105225	0.0638016	1.64925	0.0990968	0.998659
peak_3257	505.432	0.106664	0.0912054	1.1695	0.242204	0.998659
peak_3258	1832.01	0.0116108	0.0762189	0.152335	0.878923	0.998659
peak_3259	604.472	0.0323811	0.088956	0.364012	0.715849	0.998659
peak_3260	1097.99	-0.0707627	0.0853031	-0.829545	0.406796	0.998659
peak_3261	1511.05	0.0528078	0.0709291	0.744515	0.456565	0.998659
peak_3262	3845.15	0.0069959	0.116432	0.0600858	0.952087	0.998659
peak_3263	1393.93	-0.00283803	0.0824421	-0.0344245	0.972539	0.998659
peak_3264	1259.44	0.0621436	0.0991403	0.626825	0.530774	0.998659
peak_3265	1219.18	0.0984514	0.101152	0.973303	0.330403	0.998659
peak_3266	919.02	-0.0887257	0.0973917	-0.911019	0.362285	0.998659
peak_3267	2400.09	-0.0759185	0.151564	-0.500902	0.61644	0.998659
peak_3268	469.879	0.0596618	0.137044	0.435349	0.663309	0.998659
peak_3269	1377.4	0.0647645	0.0754882	0.857942	0.390925	0.998659
peak_3270	1606.61	0.0597432	0.0799404	0.747347	0.454854	0.998659
peak_3271	702.333	0.108139	0.197814	0.546667	0.584607	0.998659
peak_3272	1844.64	0.0436125	0.0652908	0.667973	0.504151	0.998659
peak_3273	743.307	0.0709061	0.134643	0.526624	0.598455	0.998659
peak_3274	576.736	0.0354632	0.11191	0.31689	0.751327	0.998659
peak_3275	1736.98	0.0591801	0.0712672	0.830398	0.406314	0.998659
peak_3276	867.931	0.0060839	0.100749	0.0603865	0.951848	0.998659
peak_3277	3357.68	-0.0153827	0.0641946	-0.239627	0.810619	0.998659
peak_3278	863.174	-0.0272011	0.0836183	-0.3253	0.744954	0.998659
peak_3279	575.361	0.103209	0.0953172	1.08279	0.278901	0.998659
peak_3280	737.038	0.0639156	0.128124	0.498859	0.617879	0.998659
peak_3281	724.409	-0.00636851	0.0964827	-0.0660067	0.947372	0.998659
peak_3282	1388.6	0.083026	0.0798381	1.03993	0.298373	0.998659
peak_3283	1142.77	-0.0443817	0.106939	-0.415019	0.678128	0.998659
peak_3284	1602.83	-0.00216683	0.108728	-0.0199288	0.9841	0.998659
peak_3285	5233.74	-0.0504464	0.146626	-0.344047	0.730811	0.998659
peak_3286	2608.93	0.0427515	0.128957	0.331518	0.740253	0.998659
peak_3287	1058.79	-0.0386887	0.112005	-0.345419	0.729779	0.998659
peak_3288	3839.81	-0.0591599	0.153451	-0.38553	0.699845	0.998659
peak_3289	543.752	0.0101724	0.194364	0.0523371	0.95826	0.998659
peak_3290	1521.21	-0.0653987	0.107381	-0.609034	0.542502	0.998659
peak_3291	590.934	0.0796242	0.1301	0.612025	0.540521	0.998659
peak_3292	3443.98	-0.069748	0.0688851	-1.01253	0.311286	0.998659
peak_3293	924.776	-0.0264708	0.0859871	-0.307846	0.758199	0.998659
peak_3294	1666.68	0.0215743	0.0702778	0.306986	0.758854	0.998659
peak_3295	1028.87	-0.0931247	0.104436	-0.891692	0.372558	0.998659
peak_3296	8787.31	-0.132937	0.153513	-0.865966	0.386509	0.998659
peak_3297	833.385	-0.00400112	0.0976802	-0.0409614	0.967327	0.998659
peak_3298	1191.84	-0.055676	0.0756039	-0.736417	0.461477	0.998659
peak_3299	2246.81	-0.00450135	0.0890639	-0.0505407	0.959692	0.998659
peak_3300	3330.86	0.0175776	0.0788533	0.222915	0.823602	0.998659
peak_3301	698.378	0.043091	0.0800068	0.538591	0.590169	0.998659
peak_3302	1111.07	0.0568747	0.137092	0.414866	0.67824	0.998659
peak_3303	2401.54	-0.115248	0.133207	-0.865182	0.386939	0.998659
peak_3304	1147.43	-0.153207	0.103917	-1.47432	0.140396	0.998659
peak_3305	8082.38	-0.00154429	0.139092	-0.0111027	0.991142	0.998659
peak_3306	1506.07	0.0176811	0.0629793	0.280745	0.778906	0.998659
peak_3307	1606.38	-0.051859	0.0832231	-0.623132	0.533198	0.998659
peak_3308	1275.13	-0.0530729	0.0744392	-0.71297	0.475864	0.998659
peak_3309	2563.64	0.0122957	0.0604943	0.203253	0.838937	0.998659
peak_3310	5910.28	-0.0538513	0.128084	-0.420438	0.674166	0.998659
peak_3311	722.509	-0.0392681	0.0915771	-0.428798	0.66807	0.998659
peak_3312	1209.15	-0.0349539	0.101767	-0.343469	0.731246	0.998659
peak_3313	6301.57	-0.0684664	0.136371	-0.502061	0.615624	0.998659
peak_3314	1519.67	-0.0432424	0.0725066	-0.596392	0.550913	0.998659
peak_3315	3133.71	0.0259017	0.0548938	0.47185	0.637034	0.998659
peak_3316	1114.96	0.0407294	0.0671272	0.60675	0.544017	0.998659
peak_3317	1524.31	-0.00388587	0.0617854	-0.062893	0.949852	0.998659
peak_3318	2419.94	0.0490541	0.0671053	0.731003	0.464777	0.998659
peak_3319	2853.93	-0.0897814	0.108124	-0.830356	0.406337	0.998659
peak_3320	993.646	0.0320763	0.0847404	0.378525	0.705041	0.998659
peak_3321	974.24	0.000903327	0.0883875	0.0102201	0.991846	0.998659
peak_3322	862.124	0.0112381	0.0796113	0.141162	0.887742	0.998659
peak_3323	3318.11	-0.00719132	0.0700603	-0.102645	0.918245	0.998659
peak_3324	697.387	0.0616956	0.0941712	0.655143	0.512376	0.998659
peak_3325	1465.87	-0.0173423	0.0771164	-0.224885	0.822069	0.998659
peak_3326	3440.56	-0.0996462	0.150538	-0.661932	0.508015	0.998659
peak_3327	2120.67	0.0404045	0.0936051	0.431649	0.665997	0.998659
peak_3328	2534.27	-0.0549025	0.0953267	-0.575941	0.564655	0.998659
peak_3329	1361.54	-0.104954	0.10766	-0.974863	0.329628	0.998659
peak_3330	1051.61	0.0187608	0.074888	0.250518	0.802187	0.998659
peak_3331	1392.62	0.00146565	0.08745	0.0167598	0.986628	0.998659
peak_3332	785.564	-0.0375753	0.0975158	-0.385326	0.699996	0.998659
peak_3333	324.976	0.0327724	0.175645	0.186584	0.851987	0.998659
peak_3334	481.922	-0.00828742	0.222082	-0.0373169	0.970232	0.998659
peak_3335	6506.03	-0.0607384	0.117168	-0.518387	0.604189	0.998659
peak_3336	1290.36	-0.0381411	0.0633812	-0.601774	0.547325	0.998659
peak_3337	1043.88	0.091445	0.0698024	1.31006	0.190177	0.998659
peak_3338	829.22	0.00786302	0.080239	0.0979949	0.921936	0.998659
peak_3339	6449.51	-0.0433161	0.13884	-0.311985	0.755052	0.998659
peak_3340	2984.7	-0.0323025	0.0711745	-0.453849	0.649937	0.998659
peak_3341	2332.45	-0.0963579	0.155893	-0.618104	0.536507	0.998659
peak_3342	1486.77	0.0415683	0.0653244	0.636337	0.524557	0.998659
peak_3343	1060.09	0.100723	0.0687316	1.46546	0.142797	0.998659
peak_3344	734.717	0.0117696	0.0818449	0.143803	0.885656	0.998659
peak_3345	1171.77	-0.0121834	0.0717337	-0.169842	0.865134	0.998659
peak_3346	1619.06	0.020038	0.0683331	0.293241	0.769338	0.998659
peak_3347	790.78	0.0100344	0.0862632	0.116323	0.907396	0.998659
peak_3348	636.68	0.0620039	0.0853246	0.726683	0.46742	0.998659
peak_3349	532.667	0.224012	0.106101	2.1113	0.0347463	0.998659
peak_3350	1545.8	-0.00965613	0.0816284	-0.118294	0.905835	0.998659
peak_3351	793.881	0.00154275	0.0726498	0.0212354	0.983058	0.998659
peak_3352	1893.19	0.0670355	0.0765827	0.875335	0.381392	0.998659
peak_3353	6262.33	0.0191249	0.0494516	0.38674	0.698949	0.998659
peak_3354	1052.79	-0.011187	0.0743372	-0.15049	0.880378	0.998659
peak_3355	933.999	-0.00877296	0.0965184	-0.0908942	0.927577	0.998659
peak_3356	1745.64	0.10751	0.108075	0.994774	0.319846	0.998659
peak_3357	5527.56	0.17482	0.0916883	1.90668	0.0565621	0.998659
peak_3358	871.37	-0.0126173	0.0947133	-0.133216	0.894023	0.998659
peak_3359	3179.84	-0.117946	0.162487	-0.725879	0.467913	0.998659
peak_3360	3245.29	-0.0910329	0.0974608	-0.934047	0.35028	0.998659
peak_3361	2073.11	-0.106958	0.177634	-0.602128	0.547089	0.998659
peak_3362	852.83	-0.0575851	0.0872674	-0.659869	0.509338	0.998659
peak_3363	518.442	0.139285	0.209849	0.663739	0.506858	0.998659
peak_3364	3224.74	-0.101008	0.172196	-0.586589	0.55748	0.998659
peak_3365	2337.54	-0.0137079	0.059471	-0.230497	0.817706	0.998659
peak_3366	900.884	-0.0701911	0.0789531	-0.889022	0.373991	0.998659
peak_3367	1064.49	0.0304297	0.0836868	0.363614	0.716146	0.998659
peak_3368	3178.23	-0.0246994	0.0665175	-0.371322	0.710398	0.998659
peak_3369	2766.82	0.0217874	0.067013	0.325123	0.745088	0.998659
peak_3370	2382.63	0.0403875	0.0717127	0.563185	0.573309	0.998659
peak_3371	1169.18	-0.0635051	0.0676889	-0.938192	0.348146	0.998659
peak_3372	2084.28	0.0984417	0.124287	0.792049	0.428332	0.998659
peak_3373	1460.72	0.0342981	0.0996463	0.344199	0.730697	0.998659
peak_3374	3676.51	0.113275	0.06513	1.73921	0.0819983	0.998659
peak_3375	921.355	0.110521	0.0738935	1.49568	0.134738	0.998659
peak_3376	1213.9	0.00362563	0.0688757	0.0526402	0.958019	0.998659
peak_3377	4738.49	-0.0583099	0.0925106	-0.630304	0.528495	0.998659
peak_3378	740.401	0.130847	0.136006	0.962068	0.336015	0.998659
peak_3379	1052.82	-0.0460201	0.0699937	-0.65749	0.510866	0.998659
peak_3380	7369.57	-0.153324	0.110305	-1.39001	0.164527	0.998659
peak_3381	1366.4	-0.207095	0.137152	-1.50997	0.13105	0.998659
peak_3382	1606.23	-0.0753619	0.061972	-1.21606	0.223961	0.998659
peak_3383	2215.45	-0.176027	0.155871	-1.12931	0.258768	0.998659
peak_3384	2883.68	-0.0693164	0.0573914	-1.20778	0.22713	0.998659
peak_3385	976.524	0.0789552	0.0749847	1.05295	0.292363	0.998659
peak_3386	4280.61	-0.110351	0.132025	-0.835837	0.403247	0.998659
peak_3387	3123.21	-0.0285616	0.0677151	-0.42179	0.673178	0.998659
peak_3388	483.568	0.0588562	0.124764	0.471742	0.637111	0.998659
peak_3389	712.212	-0.0823495	0.078538	-1.04853	0.294395	0.998659
peak_3390	1315.39	-0.0474505	0.0701061	-0.676839	0.498508	0.998659
peak_3391	1068.31	-0.00433007	0.069773	-0.0620594	0.950516	0.998659
peak_3392	781.954	-0.015284	0.0782574	-0.195304	0.845155	0.998659
peak_3393	804.857	0.0122256	0.0837576	0.145964	0.88395	0.998659
peak_3394	861.772	0.195078	0.0936346	2.0834	0.0372146	0.998659
peak_3395	3519.93	-0.117904	0.101928	-1.15674	0.247378	0.998659
peak_3396	4205.3	-0.071072	0.155224	-0.457869	0.647047	0.998659
peak_3397	1108.89	0.0314212	0.124415	0.252551	0.800615	0.998659
peak_3398	1085.4	0.148195	0.106989	1.38514	0.16601	0.998659
peak_3399	1366.08	-0.0150589	0.0642882	-0.234241	0.814798	0.998659
peak_3400	1014.86	0.0292114	0.0708405	0.412355	0.680079	0.998659
peak_3401	867.725	-0.0273025	0.0827061	-0.330114	0.741314	0.998659
peak_3402	548.268	0.129116	0.13905	0.928557	0.353119	0.998659
peak_3403	2375.94	0.00778165	0.0951922	0.0817467	0.934848	0.998659
peak_3404	1902.5	-0.0222808	0.0644689	-0.345604	0.72964	0.998659
peak_3405	1428.18	0.0771252	0.110657	0.696978	0.485817	0.998659
peak_3406	1253.56	0.0363206	0.0674855	0.538199	0.59044	0.998659
peak_3407	1148.47	0.0927737	0.0816811	1.1358	0.256039	0.998659
peak_3408	4431.19	-0.0361007	0.146492	-0.246434	0.805346	0.998659
peak_3409	2088.11	-0.064375	0.124424	-0.517385	0.604887	0.998659
peak_3410	5540.75	0.132319	0.10208	1.29623	0.194895	0.998659
peak_3411	1003.93	0.0616881	0.0744143	0.828982	0.407115	0.998659
peak_3412	1238.23	0.0832375	0.0720717	1.15493	0.248121	0.998659
peak_3413	1496.65	0.0388326	0.0744431	0.521642	0.60192	0.998659
peak_3414	303.028	0.164143	0.190531	0.861502	0.388961	0.998659
peak_3415	790.11	0.0237164	0.0882163	0.268843	0.78805	0.998659
peak_3416	1221.74	-0.051911	0.0694269	-0.747707	0.454637	0.998659
peak_3417	7526.49	-0.0327089	0.0746736	-0.438025	0.661368	0.998659
peak_3418	4909.3	-0.0556794	0.134784	-0.413101	0.679532	0.998659
peak_3419	4389.09	-0.0540234	0.0832791	-0.648702	0.516531	0.998659
peak_3420	1445.78	-0.0549707	0.0663733	-0.828205	0.407554	0.998659
peak_3421	1091.06	-0.101539	0.0801519	-1.26683	0.205217	0.998659
peak_3422	532.569	-0.0148907	0.092191	-0.16152	0.871684	0.998659
peak_3423	618.096	0.0415143	0.126532	0.328093	0.742841	0.998659
peak_3424	1107.23	-0.00416808	0.162349	-0.0256735	0.979518	0.998659
peak_3425	1264.67	-0.0604573	0.063443	-0.95294	0.34062	0.998659
peak_3426	1058.25	0.0528788	0.0980811	0.539134	0.589795	0.998659
peak_3427	1408.58	0.133166	0.127294	1.04613	0.2955	0.998659
peak_3428	689.428	-0.0928278	0.115459	-0.803989	0.421403	0.998659
peak_3429	3666.21	0.123313	0.144472	0.85354	0.39336	0.998659
peak_3430	1322.26	-0.00884777	0.0748961	-0.118134	0.905961	0.998659
peak_3431	1369.28	0.0777113	0.104963	0.740368	0.459076	0.998659
peak_3432	1915.32	0.00480938	0.0725752	0.0662675	0.947165	0.998659
peak_3433	1442.24	0.00348336	0.0862503	0.0403866	0.967785	0.998659
peak_3434	1661.6	0.0842652	0.188227	0.447679	0.654385	0.998659
peak_3435	554.681	-0.0168329	0.0974005	-0.172821	0.862792	0.998659
peak_3436	884.646	0.0997864	0.182469	0.546867	0.58447	0.998659
peak_3437	3167.66	0.0584355	0.110517	0.528747	0.596981	0.998659
peak_3438	945.948	0.0615709	0.115147	0.534716	0.592846	0.998659
peak_3439	1780.78	0.0522992	0.11016	0.474757	0.63496	0.998659
peak_3440	441.535	0.124731	0.267301	0.466632	0.640763	0.998659
peak_3441	1359.59	0.0532971	0.0671655	0.793519	0.427475	0.998659
peak_3442	855.483	0.0623971	0.103768	0.601314	0.547631	0.998659
peak_3443	660.284	-0.0437094	0.0853893	-0.511883	0.608733	0.998659
peak_3444	1437.43	-0.0907017	0.103445	-0.876814	0.380588	0.998659
peak_3445	1022.75	0.0737171	0.156867	0.469932	0.638404	0.998659
peak_3446	2076.06	0.0792284	0.104406	0.758846	0.447945	0.998659
peak_3447	4296.27	-0.0232973	0.0553084	-0.421226	0.67359	0.998659
peak_3448	788.048	0.126823	0.123921	1.02342	0.306108	0.998659
peak_3449	400.376	0.0578452	0.120927	0.478349	0.632402	0.998659
peak_3450	1633.98	0.0343134	0.0594467	0.577212	0.563796	0.998659
peak_3451	835.663	-0.0274086	0.0736706	-0.372042	0.709861	0.998659
peak_3452	650.041	0.143745	0.146345	0.982233	0.325985	0.998659
peak_3453	1396.32	-0.0596211	0.0785634	-0.758892	0.447917	0.998659
peak_3454	1743.33	-0.0156888	0.0604706	-0.259445	0.795292	0.998659
peak_3455	951.981	-0.0638946	0.0811546	-0.78732	0.431095	0.998659
peak_3456	680.025	0.0651305	0.139625	0.466467	0.640881	0.998659
peak_3457	1276.42	0.0585499	0.131368	0.445695	0.655818	0.998659
peak_3458	3223.63	-0.210456	0.140628	-1.49655	0.134512	0.998659
peak_3459	3551.17	-0.131654	0.120003	-1.09709	0.272603	0.998659
peak_3460	563.175	-0.0531005	0.197497	-0.268867	0.788032	0.998659
peak_3461	1257.22	0.0442686	0.196932	0.224791	0.822142	0.998659
peak_3462	1063.72	-0.0471495	0.100006	-0.471467	0.637308	0.998659
peak_3463	1450.07	0.0128591	0.174945	0.0735038	0.941405	0.998659
peak_3464	1275.54	0.14258	0.100803	1.41444	0.157234	0.998659
peak_3465	703.165	-0.121915	0.0952324	-1.28018	0.200481	0.998659
peak_3466	1148.05	0.01079	0.121848	0.0885526	0.929438	0.998659
peak_3467	974.101	0.0599366	0.104579	0.573121	0.566563	0.998659
peak_3468	3064.65	-0.0151782	0.0567291	-0.267555	0.789042	0.998659
peak_3469	1261.42	-0.0272837	0.0722942	-0.377398	0.705878	0.998659
peak_3470	5369.4	-0.117625	0.137776	-0.853739	0.39325	0.998659
peak_3471	757.687	0.058709	0.263251	0.223015	0.823524	0.998659
peak_3472	779.158	0.080154	0.0748532	1.07081	0.284253	0.998659
peak_3473	1294.07	-0.00171458	0.1257	-0.0136403	0.989117	0.998659
peak_3474	1021.29	0.0476951	0.102231	0.466543	0.640827	0.998659
peak_3475	1609.5	0.0661394	0.0707076	0.935392	0.349586	0.998659
peak_3476	652.891	0.176481	0.196372	0.898707	0.368809	0.998659
peak_3477	731.368	0.0871325	0.109237	0.797645	0.425077	0.998659
peak_3478	1831.73	-0.155395	0.06645	-2.33852	0.0193601	0.998659
peak_3479	449.802	-0.133133	0.107862	-1.23428	0.217099	0.998659
peak_3480	1350.51	-0.0370669	0.118476	-0.312865	0.754383	0.998659
peak_3481	1118.98	0.0460549	0.097718	0.471304	0.637424	0.998659
peak_3482	792.305	-0.0149003	0.0916459	-0.162585	0.870845	0.998659
peak_3483	2851.94	-0.0115409	0.0633959	-0.182044	0.855548	0.998659
peak_3484	2134.12	-0.0892053	0.0681885	-1.30822	0.1908	0.998659
peak_3485	1580.14	-0.0590108	0.0755246	-0.781345	0.434599	0.998659
peak_3486	672.352	-0.0460913	0.10908	-0.422547	0.672625	0.998659
peak_3487	2139.46	-0.14441	0.116775	-1.23664	0.21622	0.998659
peak_3488	1252.85	0.0182406	0.065087	0.28025	0.779286	0.998659
peak_3489	3906.7	0.0368145	0.0536566	0.686113	0.492642	0.998659
peak_3490	1032.76	-0.010214	0.0791743	-0.129006	0.897353	0.998659
peak_3491	544.741	0.030661	0.128163	0.239234	0.810924	0.998659
peak_3492	3059.97	-0.142911	0.175031	-0.816495	0.414217	0.998659
peak_3493	4881.39	-0.0475245	0.0954823	-0.497731	0.618674	0.998659
peak_3494	698.738	-0.0145579	0.0799906	-0.181995	0.855586	0.998659
peak_3495	977.149	-0.0958073	0.156197	-0.613373	0.53963	0.998659
peak_3496	1348.95	0.0504071	0.0684567	0.736336	0.461526	0.998659
peak_3497	1799.75	-0.130592	0.109835	-1.18899	0.234445	0.998659
peak_3498	1339.68	-0.184877	0.139238	-1.32778	0.184252	0.998659
peak_3499	2048.25	0.115969	0.0615274	1.88483	0.0594527	0.998659
peak_3500	856.648	-0.0415383	0.111832	-0.371435	0.710313	0.998659
peak_3501	1029.24	-0.0977802	0.0872572	-1.1206	0.262459	0.998659
peak_3502	2258.2	0.100678	0.0811702	1.24033	0.214853	0.998659
peak_3503	9655.91	-0.12335	0.192305	-0.641429	0.521244	0.998659
peak_3504	1503.3	-0.118206	0.145262	-0.813743	0.415792	0.998659
peak_3505	1271.17	0.0904453	0.0980394	0.92254	0.356247	0.998659
peak_3506	5338.99	-0.00901665	0.0519346	-0.173616	0.862168	0.998659
peak_3507	715.639	-0.0564252	0.0812964	-0.694067	0.48764	0.998659
peak_3508	978.262	0.0336583	0.112015	0.300481	0.76381	0.998659
peak_3509	3496.86	-0.06557	0.090504	-0.724498	0.46876	0.998659
peak_3510	1035.83	0.00403159	0.119521	0.0337311	0.973092	0.998659
peak_3511	808.203	-0.0554007	0.125739	-0.440602	0.659501	0.998659
peak_3512	1004.15	-0.0856142	0.0758313	-1.12901	0.258894	0.998659
peak_3513	1006.61	0.110458	0.0753948	1.46506	0.142906	0.998659
peak_3514	647.798	0.0630062	0.0919311	0.685364	0.493115	0.998659
peak_3515	1477.43	0.0321009	0.0649471	0.494262	0.621121	0.998659
peak_3516	10717.6	-0.0781161	0.110176	-0.709013	0.478316	0.998659
peak_3517	888.245	0.00509195	0.153855	0.0330958	0.973598	0.998659
peak_3518	3944.37	-0.0344082	0.138523	-0.248393	0.80383	0.998659
peak_3519	4181.19	0.0274853	0.109405	0.251225	0.80164	0.998659
peak_3520	1244.97	-0.00103909	0.0637639	-0.0162958	0.986998	0.998659
peak_3521	893.233	-0.0816278	0.07735	-1.0553	0.291286	0.998659
peak_3522	1415.24	0.0434036	0.148727	0.291834	0.770414	0.998659
peak_3523	614.485	-0.0055503	0.107361	-0.0516975	0.95877	0.998659
peak_3524	1265.44	0.00791468	0.109725	0.072132	0.942497	0.998659
peak_3525	1075.38	-0.0472722	0.122008	-0.387452	0.698422	0.998659
peak_3526	1332.55	-0.0206078	0.0818648	-0.251729	0.80125	0.998659
peak_3527	1313.51	0.125197	0.146863	0.852475	0.393951	0.998659
peak_3528	687.651	-0.0109	0.120325	-0.0905881	0.92782	0.998659
peak_3529	1292.07	0.121399	0.140514	0.863964	0.387608	0.998659
peak_3530	437.249	-0.0142726	0.122241	-0.116759	0.907051	0.998659
peak_3531	1410.43	0.0137177	0.103246	0.132864	0.894301	0.998659
peak_3532	5723.6	-0.0577073	0.142292	-0.405555	0.68507	0.998659
peak_3533	506.016	0.0622915	0.122444	0.508734	0.610939	0.998659
peak_3534	3024.72	-0.0550699	0.076014	-0.724472	0.468776	0.998659
peak_3535	1487.85	-0.0238734	0.0668189	-0.357285	0.720879	0.998659
peak_3536	335.336	0.144259	0.23425	0.615833	0.538005	0.998659
peak_3537	1639.21	-0.0425057	0.0687068	-0.618654	0.536144	0.998659
peak_3538	1426.5	-0.17221	0.160877	-1.07044	0.284419	0.998659
peak_3539	692.444	0.0565747	0.0923661	0.612506	0.540203	0.998659
peak_3540	649.734	-0.0500323	0.0827103	-0.60491	0.545239	0.998659
peak_3541	6090.27	-0.0959074	0.152542	-0.628727	0.529528	0.998659
peak_3542	4599.94	-0.0360368	0.0796148	-0.452639	0.650809	0.998659
peak_3543	709.984	-0.00463137	0.0972725	-0.0476123	0.962025	0.998659
peak_3544	1919.07	0.0171986	0.133596	0.128736	0.897567	0.998659
peak_3545	487.106	0.151235	0.114753	1.31792	0.187532	0.998659
peak_3546	1006.42	-0.0150836	0.0666224	-0.226405	0.820886	0.998659
peak_3547	814.416	0.073649	0.103348	0.712633	0.476073	0.998659
peak_3548	543.848	0.0474665	0.129753	0.365822	0.714498	0.998659
peak_3549	622.901	-0.101481	0.11789	-0.86081	0.389343	0.998659
peak_3550	3486.83	-0.117069	0.152354	-0.768405	0.442247	0.998659
peak_3551	1585.47	0.0161396	0.0671919	0.240201	0.810174	0.998659
peak_3552	1045.38	-0.146826	0.101496	-1.44662	0.148004	0.998659
peak_3553	806.079	0.0551998	0.0789507	0.699169	0.484446	0.998659
peak_3554	653.623	0.0394887	0.101578	0.388754	0.697458	0.998659
peak_3555	2106.2	-0.0136628	0.0843028	-0.162068	0.871253	0.998659
peak_3556	703.36	-0.0523995	0.0897187	-0.584042	0.559192	0.998659
peak_3557	5153.35	-0.0604918	0.104149	-0.580818	0.561363	0.998659
peak_3558	505.349	-0.0569446	0.0996844	-0.571249	0.567831	0.998659
peak_3559	788.626	-0.140908	0.127718	-1.10327	0.269908	0.998659
peak_3560	3666.66	-0.0714933	0.109218	-0.654593	0.51273	0.998659
peak_3561	2878	-0.0861256	0.15245	-0.564942	0.572113	0.998659
peak_3562	1476.22	-0.0220576	0.0919865	-0.239792	0.810491	0.998659
peak_3563	1177.67	0.0846761	0.125892	0.67261	0.501196	0.998659
peak_3564	695.447	0.011413	0.0791077	0.144271	0.885286	0.998659
peak_3565	822.175	-0.0631474	0.0925057	-0.682632	0.494839	0.998659
peak_3566	1496.92	-0.149956	0.166232	-0.902086	0.367011	0.998659
peak_3567	6774.63	-0.0619298	0.152027	-0.407359	0.683744	0.998659
peak_3568	738.154	0.0303761	0.0903417	0.336236	0.736693	0.998659
peak_3569	1492.9	-0.0412406	0.0981843	-0.420033	0.674461	0.998659
peak_3570	5940.86	-0.0596802	0.0924164	-0.645775	0.518425	0.998659
peak_3571	632.681	0.135823	0.158265	0.858199	0.390782	0.998659
peak_3572	713.893	0.0511077	0.0778165	0.656772	0.511327	0.998659
peak_3573	1397.9	0.0900585	0.0679885	1.32461	0.185299	0.998659
peak_3574	709.327	0.199549	0.117359	1.70033	0.0890682	0.998659
peak_3575	393.738	0.00223606	0.138255	0.0161735	0.987096	0.998659
peak_3576	371.213	-0.00209102	0.135538	-0.0154275	0.987691	0.998659
peak_3577	881.797	0.04534	0.0752381	0.602621	0.546761	0.998659
peak_3578	405.71	0.236041	0.152214	1.55072	0.120969	0.998659
peak_3579	553.369	0.0250299	0.100979	0.247873	0.804232	0.998659
peak_3580	622.303	0.0194506	0.111775	0.174015	0.861853	0.998659
peak_3581	574.965	-0.0891155	0.107159	-0.831623	0.405622	0.998659
peak_3582	1489.75	-0.0610477	0.115754	-0.527393	0.597921	0.998659
peak_3583	1279.38	0.0774651	0.0952308	0.813446	0.415962	0.998659
peak_3584	2246.92	0.029927	0.0623496	0.479986	0.631237	0.998659
peak_3585	2149.14	-0.0499999	0.0692661	-0.721852	0.470385	0.998659
peak_3586	1880.19	-0.0259231	0.068714	-0.377261	0.705979	0.998659
peak_3587	1273.93	-0.183045	0.138362	-1.32294	0.185856	0.998659
peak_3588	1206.34	0.0461233	0.107526	0.428951	0.667959	0.998659
peak_3589	757.827	-0.00827179	0.0764324	-0.108224	0.913818	0.998659
peak_3590	1564.39	0.120754	0.108086	1.11721	0.263906	0.998659
peak_3591	2971.05	0.00220788	0.127739	0.0172842	0.98621	0.998659
peak_3592	742.973	-0.00753847	0.109149	-0.0690656	0.944937	0.998659
peak_3593	3620.09	-0.0168557	0.101926	-0.165372	0.868651	0.998659
peak_3594	1148.94	-0.0752318	0.129476	-0.581049	0.561207	0.998659
peak_3595	3349.74	-0.16297	0.183508	-0.888085	0.374495	0.998659
peak_3596	5406.78	-0.0775074	0.161236	-0.480708	0.630724	0.998659
peak_3597	1809.45	0.0951618	0.0969418	0.981639	0.326278	0.998659
peak_3598	5378.22	-0.0959161	0.15329	-0.625718	0.5315	0.998659
peak_3599	937.616	0.0869326	0.0761612	1.14143	0.253691	0.998659
peak_3600	1289.51	-0.00771577	0.0826747	-0.0933269	0.925644	0.998659
peak_3601	658.327	0.018542	0.105083	0.176451	0.85994	0.998659
peak_3602	1172.59	0.0402567	0.0783785	0.513619	0.607519	0.998659
peak_3603	990.548	0.0769804	0.0813507	0.946278	0.344007	0.998659
peak_3604	2577.46	-0.0259427	0.0601978	-0.430957	0.666499	0.998659
peak_3605	1596.9	0.0156551	0.120019	0.130438	0.89622	0.998659
peak_3606	947.047	0.0229496	0.134159	0.171063	0.864174	0.998659
peak_3607	1044.29	-0.152984	0.101612	-1.50558	0.132176	0.998659
peak_3608	464.103	-0.00729496	0.0924388	-0.0789167	0.937099	0.998659
peak_3609	1404.52	-0.0680538	0.0945397	-0.719844	0.471621	0.998659
peak_3610	1040.82	-0.0277301	0.0754367	-0.367595	0.713175	0.998659
peak_3611	558.867	0.0759577	0.100371	0.756773	0.449186	0.998659
peak_3612	2882.13	-0.0483907	0.120072	-0.403014	0.686938	0.998659
peak_3613	1116.2	-0.0374257	0.138494	-0.270234	0.786981	0.998659
peak_3614	1726.89	0.0205556	0.100195	0.205156	0.837451	0.998659
peak_3615	4071.1	-0.0350248	0.112906	-0.310213	0.756399	0.998659
peak_3616	1415.69	-0.00639358	0.0746411	-0.0856576	0.931739	0.998659
peak_3617	1577.25	-0.139337	0.141145	-0.987197	0.323546	0.998659
peak_3618	943.189	0.0345339	0.0725897	0.475741	0.634259	0.998659
peak_3619	5033.82	-0.0647293	0.100029	-0.647105	0.517564	0.998659
peak_3620	2149.36	-0.0508717	0.0754276	-0.674444	0.500029	0.998659
peak_3621	1258.6	-0.00468228	0.0862809	-0.0542679	0.956722	0.998659
peak_3622	634.215	0.0921091	0.0790466	1.16525	0.243918	0.998659
peak_3623	1177.48	0.118588	0.0898508	1.31983	0.186891	0.998659
peak_3624	2507.57	-0.031273	0.076728	-0.407583	0.68358	0.998659
peak_3625	2263.55	0.033817	0.0791907	0.427033	0.669356	0.998659
peak_3626	1921.28	-0.186753	0.163765	-1.14037	0.254132	0.998659
peak_3627	1375.45	-0.112085	0.0645718	-1.73582	0.0825958	0.998659
peak_3628	1359.09	-0.0454984	0.0686171	-0.663077	0.507282	0.998659
peak_3629	2374.58	-0.0570569	0.066342	-0.860042	0.389766	0.998659
peak_3630	482.227	-0.0627191	0.133497	-0.469816	0.638487	0.998659
peak_3631	8350.23	0.00829558	0.0577126	0.143739	0.885706	0.998659
peak_3632	3620.16	-0.106593	0.135487	-0.786737	0.431436	0.998659
peak_3633	1290.4	-0.0104539	0.0841192	-0.124275	0.901098	0.998659
peak_3634	1899.74	-0.0382494	0.0603028	-0.634289	0.525892	0.998659
peak_3635	6440.89	-0.0371223	0.132868	-0.279391	0.779944	0.998659
peak_3636	960.356	0.015544	0.0732354	0.212248	0.831914	0.998659
peak_3637	5163.84	-0.112938	0.131905	-0.856207	0.391883	0.998659
peak_3638	937.719	0.0434218	0.0773219	0.561572	0.574408	0.998659
peak_3639	3775.68	-0.0894293	0.131387	-0.680656	0.496089	0.998659
peak_3640	4483.67	-0.0658367	0.131466	-0.500787	0.616521	0.998659
peak_3641	949.455	0.012247	0.0770147	0.159022	0.873651	0.998659
peak_3642	3921.01	-0.0827329	0.136274	-0.607109	0.543779	0.998659
peak_3643	558.183	0.106029	0.0996925	1.06356	0.287528	0.998659
peak_3644	781.037	0.126429	0.118103	1.0705	0.284394	0.998659
peak_3645	1210.87	0.11615	0.0853298	1.36119	0.173453	0.998659
peak_3646	573.209	-0.0131677	0.10951	-0.120243	0.904291	0.998659
peak_3647	1994.8	-0.109441	0.0776278	-1.40982	0.158594	0.998659
peak_3648	701.358	0.00499997	0.105375	0.0474492	0.962155	0.998659
peak_3649	4045.23	0.0503167	0.0979022	0.513948	0.607288	0.998659
peak_3650	514.33	0.078073	0.10693	0.730132	0.465309	0.998659
peak_3651	2517.11	0.0283213	0.0675017	0.419565	0.674803	0.998659
peak_3652	1380.9	0.104983	0.0944129	1.11196	0.266156	0.998659
peak_3653	871.838	-0.0583636	0.0795816	-0.733381	0.463326	0.998659
peak_3654	923.097	0.150415	0.111989	1.34313	0.179231	0.998659
peak_3655	1172.9	-0.183585	0.0729137	-2.51784	0.0118076	0.998659
peak_3656	529.434	0.0959807	0.13076	0.734021	0.462936	0.998659
peak_3657	1435.02	0.107037	0.0824057	1.2989	0.193979	0.998659
peak_3658	1189.61	-0.158451	0.118425	-1.33798	0.180902	0.998659
peak_3659	967.831	0.0687902	0.107071	0.642474	0.520565	0.998659
peak_3660	871.746	0.0894566	0.0732135	1.22186	0.221761	0.998659
peak_3661	2536.56	0.142087	0.129326	1.09867	0.271913	0.998659
peak_3662	2588.96	-0.0470333	0.0679522	-0.692153	0.488841	0.998659
peak_3663	1282.4	0.1471	0.0780674	1.88427	0.0595281	0.998659
peak_3664	3341.62	0.0357242	0.0555646	0.64293	0.52027	0.998659
peak_3665	1670.08	-0.0265213	0.0618989	-0.428462	0.668314	0.998659
peak_3666	1196.42	-0.1272	0.161301	-0.788589	0.430352	0.998659
peak_3667	2918.25	0.0403771	0.0643399	0.62756	0.530292	0.998659
peak_3668	474.437	-0.00314831	0.0932133	-0.0337753	0.973056	0.998659
peak_3669	2602.4	-0.0243399	0.0953424	-0.255289	0.7985	0.998659
peak_3670	1690.43	-0.00126808	0.0636568	-0.0199205	0.984107	0.998659
peak_3671	1832.76	0.0668154	0.0702376	0.951277	0.341464	0.998659
peak_3673	5530.96	0.0284344	0.12037	0.236224	0.813259	0.998659
peak_3674	818.836	0.0245554	0.0815946	0.300944	0.763457	0.998659
peak_3675	2671.87	0.0101185	0.0884109	0.114449	0.908882	0.998659
peak_3676	958.255	0.0745915	0.0976947	0.763516	0.445156	0.998659
peak_3677	562.553	0.188467	0.0937906	2.00945	0.0444899	0.998659
peak_3678	6501.9	-0.113015	0.147858	-0.764347	0.44466	0.998659
peak_3679	2321.93	0.0305659	0.0742599	0.411608	0.680627	0.998659
peak_3680	633.793	-0.133717	0.130884	-1.02165	0.306947	0.998659
peak_3681	1575.03	0.0206137	0.0663923	0.310483	0.756194	0.998659
peak_3682	2654.15	0.0503851	0.0775294	0.649884	0.515767	0.998659
peak_3683	1393.19	0.0867193	0.141408	0.613256	0.539707	0.998659
peak_3684	594.392	0.0452311	0.0997162	0.453598	0.650118	0.998659
peak_3685	1202.64	0.148735	0.0672838	2.21056	0.0270665	0.998659
peak_3686	1014.57	-0.170145	0.148299	-1.14731	0.251254	0.998659
peak_3687	6851.34	-0.0163904	0.169655	-0.0966106	0.923036	0.998659
peak_3688	601.598	-0.0151413	0.0837466	-0.180799	0.856525	0.998659
peak_3689	1536.9	-0.0353038	0.121483	-0.290607	0.771352	0.998659
peak_3690	2638.15	-0.11496	0.153345	-0.749679	0.453448	0.998659
peak_3691	2899.3	0.0369959	0.0908133	0.407384	0.683726	0.998659
peak_3692	2929.99	-0.0211805	0.105057	-0.20161	0.840222	0.998659
peak_3693	897.817	0.0429246	0.0767552	0.55924	0.575998	0.998659
peak_3694	853.282	0.0510445	0.0858436	0.594622	0.552096	0.998659
peak_3695	2341.24	0.11053	0.0994211	1.11173	0.266253	0.998659
peak_3696	1428.13	-0.025073	0.0726011	-0.345353	0.729829	0.998659
peak_3697	1310.01	-0.168553	0.143882	-1.17146	0.241413	0.998659
peak_3698	1118.58	-0.068398	0.0687242	-0.995252	0.319614	0.998659
peak_3699	1603.7	0.0049258	0.0671124	0.0733964	0.941491	0.998659
peak_3700	1074.44	-0.0569364	0.0916571	-0.621189	0.534475	0.998659
peak_3701	895.773	0.0170164	0.0847602	0.200759	0.840887	0.998659
peak_3702	1727.52	-0.0137037	0.0744697	-0.184018	0.854	0.998659
peak_3703	827.523	0.0248773	0.0766682	0.32448	0.745575	0.998659
peak_3704	1620.23	0.00313815	0.0793711	0.0395377	0.968462	0.998659
peak_3705	1183.87	-0.0544111	0.0871597	-0.62427	0.532451	0.998659
peak_3706	3938.17	-0.0275101	0.0659452	-0.417166	0.676557	0.998659
peak_3707	1072.49	0.0590949	0.069414	0.851339	0.394581	0.998659
peak_3708	881.391	0.152219	0.105388	1.44436	0.148637	0.998659
peak_3709	1186.73	0.0738929	0.128858	0.573446	0.566342	0.998659
peak_3710	2077.64	0.120539	0.0717956	1.67892	0.0931669	0.998659
peak_3711	999.678	0.0834165	0.173256	0.481463	0.630188	0.998659
peak_3712	1123.89	-0.0594688	0.0785966	-0.756633	0.44927	0.998659
peak_3713	1046.91	-0.0441876	0.0810711	-0.545048	0.585721	0.998659
peak_3714	4250.47	0.0445156	0.0679733	0.654898	0.512533	0.998659
peak_3715	2185.02	0.00384228	0.0639063	0.0601237	0.952057	0.998659
peak_3716	5971.96	0.0218437	0.103788	0.210464	0.833305	0.998659
peak_3717	1032.95	0.00461411	0.0955579	0.048286	0.961488	0.998659
peak_3718	782.738	-0.0260387	0.0833485	-0.312408	0.754731	0.998659
peak_3719	5742.71	-0.0990577	0.129182	-0.766808	0.443196	0.998659
peak_3720	1492.78	-0.0753598	0.0999602	-0.753898	0.450911	0.998659
peak_3721	761.844	0.0517086	0.106755	0.484367	0.628125	0.998659
peak_3722	686.003	0.0700208	0.0944079	0.741684	0.458279	0.998659
peak_3723	735.595	-0.0493066	0.0852125	-0.578631	0.562838	0.998659
peak_3724	1178.99	0.0587267	0.0899042	0.653214	0.513619	0.998659
peak_3725	3402.95	-0.120892	0.129993	-0.929989	0.352377	0.998659
peak_3726	416.946	0.025678	0.143956	0.178374	0.858429	0.998659
peak_3727	715.007	0.057556	0.103783	0.554578	0.579184	0.998659
peak_3728	1338.86	0.0354134	0.0846811	0.418197	0.675803	0.998659
peak_3729	609.761	0.131837	0.114459	1.15182	0.249393	0.998659
peak_3730	1440.5	0.0163355	0.0878876	0.185868	0.852548	0.998659
peak_3731	1421.62	0.0294212	0.0649974	0.452652	0.6508	0.998659
peak_3732	909.562	0.0393039	0.0831034	0.472953	0.636247	0.998659
peak_3733	765.983	0.029866	0.0911278	0.327737	0.74311	0.998659
peak_3734	5711.23	-0.0693069	0.0960273	-0.721742	0.470453	0.998659
peak_3735	923.807	-0.0116296	0.0808743	-0.143798	0.88566	0.998659
peak_3736	3909.31	-0.0550338	0.0639524	-0.860544	0.389489	0.998659
peak_3737	6438.63	-0.0339926	0.134293	-0.253123	0.800173	0.998659
peak_3738	1184.81	0.0279038	0.0659015	0.423416	0.671992	0.998659
peak_3739	2031.35	0.0216934	0.0572412	0.378982	0.704701	0.998659
peak_3740	577.699	0.0582722	0.124294	0.468826	0.639194	0.998659
peak_3741	953.916	0.11926	0.111144	1.07302	0.283261	0.998659
peak_3742	693.778	0.0629475	0.117507	0.535691	0.592172	0.998659
peak_3743	2950.08	0.0157645	0.0583021	0.270393	0.786858	0.998659
peak_3744	990.504	0.120087	0.0931869	1.28867	0.197514	0.998659
peak_3745	1928.73	-0.137996	0.0848786	-1.6258	0.103992	0.998659
peak_3746	361.83	0.194058	0.228651	0.848708	0.396044	0.998659
peak_3747	1245.96	-0.05418	0.0704726	-0.76881	0.442006	0.998659
peak_3748	1024.7	0.0723498	0.104291	0.693733	0.48785	0.998659
peak_3749	3359.67	-0.0607001	0.118327	-0.512988	0.60796	0.998659
peak_3750	673.433	0.0206414	0.09965	0.207139	0.835901	0.998659
peak_3751	1422.17	0.0453128	0.151525	0.299046	0.764905	0.998659
peak_3752	673.716	0.128443	0.117309	1.09491	0.273556	0.998659
peak_3753	705.213	0.0371633	0.148615	0.250064	0.802538	0.998659
peak_3754	4900.66	-0.0319879	0.12448	-0.256973	0.797199	0.998659
peak_3755	741.275	-0.0261174	0.100281	-0.260442	0.794523	0.998659
peak_3756	6725.51	-0.13126	0.145417	-0.902649	0.366712	0.998659
peak_3757	586.448	-0.0544538	0.175753	-0.309831	0.75669	0.998659
peak_3758	904.387	0.0286015	0.0730125	0.391734	0.695254	0.998659
peak_3759	497.086	-0.0473637	0.14846	-0.319034	0.749701	0.998659
peak_3760	2742.96	-0.0850969	0.0699893	-1.21586	0.22404	0.998659
peak_3761	641.89	-0.0994229	0.109965	-0.904134	0.365924	0.998659
peak_3762	871.139	0.00673659	0.0807889	0.083385	0.933545	0.998659
peak_3763	2261.84	-0.0927851	0.152606	-0.608005	0.543184	0.998659
peak_3764	692.075	0.0636102	0.108355	0.587051	0.557169	0.998659
peak_3765	4144.07	-0.0480188	0.115623	-0.415306	0.677918	0.998659
peak_3766	1975.4	0.00252122	0.0979668	0.0257354	0.979468	0.998659
peak_3767	6368.15	-0.0815414	0.165699	-0.492105	0.622645	0.998659
peak_3768	4305.39	-0.0301957	0.111553	-0.270685	0.786633	0.998659
peak_3769	979.82	-0.00798094	0.074504	-0.107121	0.914693	0.998659
peak_3770	949.746	0.0452736	0.0769388	0.588436	0.55624	0.998659
peak_3771	851.549	0.0529379	0.0786835	0.672796	0.501077	0.998659
peak_3772	2256.72	-0.083643	0.11283	-0.741319	0.4585	0.998659
peak_3773	1022.86	0.0074221	0.0766226	0.0968657	0.922833	0.998659
peak_3774	5238	0.0343008	0.0974126	0.352119	0.724749	0.998659
peak_3775	337.033	0.0968729	0.169502	0.571514	0.567651	0.998659
peak_3776	1724.07	0.0448538	0.0822343	0.545439	0.585452	0.998659
peak_3777	722.82	0.00736992	0.0985664	0.0747712	0.940397	0.998659
peak_3778	2590.42	-0.115283	0.117001	-0.985322	0.324466	0.998659
peak_3779	770.162	0.0228154	0.0880481	0.259125	0.795539	0.998659
peak_3780	589.918	-0.14449	0.107607	-1.34276	0.17935	0.998659
peak_3781	6192.46	-0.00428749	0.148203	-0.0289299	0.97692	0.998659
peak_3782	1829.84	0.0875321	0.0607256	1.44144	0.149461	0.998659
peak_3783	1603.87	-0.000312955	0.0724561	-0.00431924	0.996554	0.998659
peak_3784	1473.79	-0.175402	0.13976	-1.25503	0.209469	0.998659
peak_3785	8258.79	-0.108727	0.163238	-0.666066	0.505369	0.998659
peak_3786	1088.97	-0.204028	0.152656	-1.33652	0.181379	0.998659
peak_3787	18310	-0.0609457	0.147113	-0.414277	0.678671	0.998659
peak_3788	843.217	0.107436	0.0906471	1.18521	0.235935	0.998659
peak_3789	691.322	0.0938945	0.0870894	1.07814	0.280972	0.998659
peak_3790	526.138	-0.0393533	0.0832363	-0.472791	0.636362	0.998659
peak_3791	4517.92	-0.107222	0.113557	-0.944216	0.345059	0.998659
peak_3792	1053.99	-0.052186	0.0829177	-0.629372	0.529106	0.998659
peak_3793	3864.33	0.0718986	0.0758895	0.947412	0.343429	0.998659
peak_3794	1042.63	-0.0632228	0.0833361	-0.758649	0.448063	0.998659
peak_3795	1370.29	-0.0465453	0.0642891	-0.723999	0.469066	0.998659
peak_3796	2768	-0.0627875	0.0715434	-0.877614	0.380153	0.998659
peak_3797	1700.49	0.0762333	0.0733655	1.03909	0.298763	0.998659
peak_3798	1044.78	-0.0752432	0.0775656	-0.970059	0.332017	0.998659
peak_3799	372.786	0.0676866	0.156784	0.43172	0.665945	0.998659
peak_3800	1469.85	-0.0542586	0.116718	-0.464868	0.642026	0.998659
peak_3801	1391.26	0.0349085	0.103562	0.337079	0.736057	0.998659
peak_3802	930.919	0.019024	0.0724373	0.262627	0.792838	0.998659
peak_3803	1469.69	0.0527936	0.0644583	0.819035	0.412767	0.998659
peak_3804	5846.07	-0.030268	0.13898	-0.217786	0.827596	0.998659
peak_3805	2641.63	-0.0956122	0.0599756	-1.59419	0.110895	0.998659
peak_3806	6887.35	-0.0128277	0.0961303	-0.133441	0.893845	0.998659
peak_3807	859.335	0.112325	0.102257	1.09846	0.272002	0.998659
peak_3808	1197.61	0.0751692	0.118558	0.634028	0.526063	0.998659
peak_3809	1175.12	0.110823	0.163028	0.67978	0.496644	0.998659
peak_3810	961.317	0.0337636	0.0739265	0.456719	0.647873	0.998659
peak_3811	2840.26	0.0757805	0.0961924	0.787801	0.430813	0.998659
peak_3812	2639.54	0.0395071	0.0576646	0.685119	0.493269	0.998659
peak_3813	589.268	0.148094	0.113299	1.30712	0.191173	0.998659
peak_3814	927.301	-0.0114133	0.0880582	-0.129611	0.896874	0.998659
peak_3815	779.558	-0.0471013	0.126745	-0.371622	0.710175	0.998659
peak_3816	736.242	-0.0706095	0.079974	-0.882906	0.377287	0.998659
peak_3817	1375.25	0.00798779	0.0780441	0.10235	0.918479	0.998659
peak_3818	1969.56	-0.051967	0.0913282	-0.569013	0.569347	0.998659
peak_3819	1072.43	-0.0329376	0.0742319	-0.443713	0.65725	0.998659
peak_3820	7786.27	-0.12236	0.138712	-0.882119	0.377713	0.998659
peak_3821	1368.6	0.0565182	0.219309	0.257711	0.79663	0.998659
peak_3822	2526.76	0.0821833	0.13556	0.606252	0.544347	0.998659
peak_3823	1282.12	0.00181646	0.306982	0.00591716	0.995279	0.998659
peak_3824	4792.56	-0.176378	0.162608	-1.08468	0.278062	0.998659
peak_3825	2486.24	-0.0438376	0.0894133	-0.490281	0.623935	0.998659
peak_3826	1666.99	-0.00341764	0.277915	-0.0122974	0.990188	0.998659
peak_3827	3264.45	0.0868553	0.166522	0.521585	0.601959	0.998659
peak_3828	7473.97	-0.153992	0.141751	-1.08635	0.277323	0.998659
peak_3829	1233.49	0.0121528	0.0885406	0.137257	0.890828	0.998659
peak_3830	1951.55	-0.0419511	0.10908	-0.384589	0.700542	0.998659
peak_3831	1427.18	-0.0209855	0.0880402	-0.238363	0.811599	0.998659
peak_3832	1172.45	-0.0578565	0.121654	-0.475581	0.634373	0.998659
peak_3833	422.216	0.0334864	0.0966326	0.346533	0.728942	0.998659
peak_3834	403.137	0.0377411	0.218386	0.172818	0.862794	0.998659
peak_3835	3858.6	-0.02199	0.0629194	-0.349495	0.726717	0.998659
peak_3836	1266.22	-0.000512415	0.0866402	-0.00591429	0.995281	0.998659
peak_3837	584.877	-0.0398732	0.113506	-0.351288	0.725372	0.998659
peak_3838	497.781	0.0419779	0.140142	0.299539	0.764529	0.998659
peak_3839	2930.59	-0.0215714	0.059128	-0.364825	0.715242	0.998659
peak_3840	539.456	0.0905158	0.108542	0.833921	0.404325	0.998659
peak_3841	605.319	0.0624859	0.0847642	0.737174	0.461017	0.998659
peak_3842	697.284	0.0422654	0.112724	0.374946	0.7077	0.998659
peak_3843	675.395	-0.119694	0.0919433	-1.30183	0.192975	0.998659
peak_3844	5903.22	-0.0203199	0.123772	-0.164172	0.869596	0.998659
peak_3845	654.771	0.015076	0.158843	0.0949117	0.924385	0.998659
peak_3846	2218.81	0.0238557	0.0781853	0.305118	0.760276	0.998659
peak_3847	1038.29	-0.0491481	0.0841641	-0.583955	0.559251	0.998659
peak_3848	1088.85	-0.00710773	0.0774589	-0.0917613	0.926888	0.998659
peak_3849	6752.11	-0.0501644	0.085007	-0.590121	0.55511	0.998659
peak_3850	526.346	-0.0152269	0.109474	-0.139091	0.889378	0.998659
peak_3851	938.668	0.113545	0.11457	0.991049	0.321662	0.998659
peak_3852	3205.07	-0.0878996	0.0723266	-1.21532	0.224246	0.998659
peak_3853	1061.63	-0.108928	0.0862311	-1.26321	0.206515	0.998659
peak_3854	6702.66	-0.0641206	0.13369	-0.479623	0.631495	0.998659
peak_3855	2870.82	-0.00390956	0.0687386	-0.0568758	0.954644	0.998659
peak_3856	1491.51	0.147301	0.135156	1.08986	0.275774	0.998659
peak_3857	1820.82	0.0386893	0.14664	0.263839	0.791904	0.998659
peak_3858	1304.87	0.0858452	0.158267	0.542407	0.587538	0.998659
peak_3859	1454.8	0.0301104	0.075966	0.396367	0.691834	0.998659
peak_3860	1299.96	-0.0359883	0.0780285	-0.461221	0.64464	0.998659
peak_3861	1191.67	0.0281869	0.0782217	0.360346	0.718588	0.998659
peak_3862	3176.46	-0.0269724	0.0586818	-0.459638	0.645776	0.998659
peak_3863	1178.14	-0.0056201	0.078163	-0.0719023	0.94268	0.998659
peak_3864	1210.84	0.0136169	0.0742873	0.1833	0.854562	0.998659
peak_3865	4795.57	0.00871548	0.0553923	0.157341	0.874976	0.998659
peak_3866	1966.08	-0.0381657	0.0745778	-0.511757	0.608821	0.998659
peak_3867	9411.19	-0.0153061	0.104489	-0.146485	0.883539	0.998659
peak_3868	1199.77	-0.00411006	0.116603	-0.0352482	0.971882	0.998659
peak_3869	1236.72	0.000908503	0.0745363	0.0121887	0.990275	0.998659
peak_3870	1053.39	-0.028048	0.103938	-0.269854	0.787273	0.998659
peak_3871	12413.5	0.00355148	0.131465	0.0270148	0.978448	0.998659
peak_3872	4429.01	-0.100425	0.129742	-0.774032	0.438912	0.998659
peak_3873	1083.94	-0.045695	0.0716238	-0.637985	0.523483	0.998659
peak_3874	991.428	0.0284278	0.0776311	0.366191	0.714223	0.998659
peak_3875	636.314	-0.0322396	0.110294	-0.292307	0.770052	0.998659
peak_3876	824.025	0.0508969	0.0799571	0.636552	0.524417	0.998659
peak_3877	1581.9	0.0339696	0.0807224	0.420819	0.673887	0.998659
peak_3878	542.227	-0.0152085	0.115931	-0.131185	0.895629	0.998659
peak_3879	628.428	0.0791528	0.0803114	0.985573	0.324343	0.998659
peak_3880	717.316	0.0313451	0.127959	0.244961	0.806486	0.998659
peak_3881	1279.45	0.0218776	0.0676688	0.323305	0.746464	0.998659
peak_3882	2065.63	-0.064242	0.0890908	-0.721085	0.470857	0.998659
peak_3883	1028.3	0.084777	0.0805513	1.05246	0.292589	0.998659
peak_3884	1023.87	0.00971962	0.0840804	0.115599	0.90797	0.998659
peak_3885	908.99	0.120665	0.070831	1.70356	0.0884626	0.998659
peak_3886	1848.06	-0.0679893	0.0802282	-0.847449	0.396745	0.998659
peak_3887	728.886	0.0816962	0.0797938	1.02384	0.30591	0.998659
peak_3888	445.136	0.10293	0.124513	0.826667	0.408426	0.998659
peak_3889	497.21	0.0965018	0.122376	0.78857	0.430363	0.998659
peak_3890	664.783	0.0656794	0.0833554	0.787944	0.430729	0.998659
peak_3891	1034.87	-0.0706806	0.114815	-0.615602	0.538157	0.998659
peak_3892	2427.56	-0.117771	0.147063	-0.800821	0.423235	0.998659
peak_3893	536.151	0.151069	0.110858	1.36273	0.172967	0.998659
peak_3894	2710.93	0.0858592	0.0612174	1.40253	0.160757	0.998659
peak_3895	1651.7	0.0373691	0.0581607	0.642515	0.520539	0.998659
peak_3896	2573.34	-0.0255257	0.0687579	-0.371241	0.710458	0.998659
peak_3897	986.669	-0.00149038	0.0782076	-0.0190567	0.984796	0.998659
peak_3898	2310.93	0.0499943	0.0836171	0.597895	0.54991	0.998659
peak_3899	1078.5	-0.121708	0.130959	-0.929354	0.352705	0.998659
peak_3900	767.309	0.133035	0.104632	1.27146	0.203566	0.998659
peak_3901	8567.31	-0.111472	0.154034	-0.723686	0.469259	0.998659
peak_3902	870.75	0.116941	0.0829538	1.40971	0.158625	0.998659
peak_3903	6097.24	-0.00171057	0.0464013	-0.0368647	0.970593	0.998659
peak_3904	731.969	-0.159555	0.107407	-1.48552	0.137406	0.998659
peak_3905	716.305	0.0585683	0.0925307	0.632961	0.526759	0.998659
peak_3906	516.941	0.0602526	0.107306	0.561502	0.574455	0.998659
peak_3907	821.287	-0.058215	0.0805133	-0.723048	0.46965	0.998659
peak_3908	676.083	0.00467736	0.0975514	0.0479477	0.961758	0.998659
peak_3909	1994.81	-0.0734204	0.0791183	-0.927982	0.353417	0.998659
peak_3910	996.637	-0.0804737	0.11173	-0.720249	0.471371	0.998659
peak_3911	820.297	0.142568	0.0822258	1.73386	0.0829429	0.998659
peak_3912	2973.71	-0.0597269	0.140647	-0.424658	0.671086	0.998659
peak_3914	1413.46	-0.0449661	0.118802	-0.378497	0.705062	0.998659
peak_3915	1530.68	-0.0496998	0.0838377	-0.592809	0.553309	0.998659
peak_3916	1698.76	0.0395654	0.0618037	0.640179	0.522056	0.998659
peak_3917	1107.93	0.0997937	0.0932771	1.06986	0.284681	0.998659
peak_3918	1360.31	-0.0152805	0.0783222	-0.195098	0.845316	0.998659
peak_3919	736.788	-0.00514511	0.0935166	-0.0550181	0.956124	0.998659
peak_3920	2543.11	-0.0869874	0.112957	-0.770093	0.441244	0.998659
peak_3921	2767.31	-0.0799593	0.153671	-0.520328	0.602835	0.998659
peak_3922	3831.33	0.00616374	0.0977183	0.0630766	0.949705	0.998659
peak_3923	543.277	-0.0254748	0.0940178	-0.270957	0.786424	0.998659
peak_3924	640.485	-0.0261954	0.100406	-0.260896	0.794173	0.998659
peak_3925	6801.92	-0.0607197	0.112533	-0.539572	0.589492	0.998659
peak_3926	2416.59	-0.0340338	0.0718941	-0.473388	0.635936	0.998659
peak_3927	1523.71	-0.131076	0.0928157	-1.41221	0.157887	0.998659
peak_3928	698.318	-0.113317	0.0972754	-1.16491	0.244055	0.998659
peak_3929	1180.31	-0.0693412	0.0776253	-0.893281	0.371707	0.998659
peak_3930	2676.92	-0.0669335	0.0665625	-1.00557	0.314621	0.998659
peak_3931	486.795	0.212513	0.109804	1.93539	0.0529424	0.998659
peak_3932	506.361	0.0154117	0.0929764	0.165759	0.868347	0.998659
peak_3933	853.16	-0.106541	0.0779728	-1.36639	0.171818	0.998659
peak_3934	945.831	-0.0675079	0.0809044	-0.834416	0.404047	0.998659
peak_3935	1811.72	-0.0921297	0.161329	-0.571068	0.567954	0.998659
peak_3936	1453.33	0.114664	0.132986	0.862224	0.388564	0.998659
peak_3937	9615.9	-0.101804	0.128159	-0.794358	0.426987	0.998659
peak_3938	1296.42	-0.019785	0.113217	-0.174753	0.861274	0.998659
peak_3939	1203.94	0.0332623	0.0891879	0.372946	0.709189	0.998659
peak_3940	1611.44	0.0431048	0.0624693	0.690017	0.490184	0.998659
peak_3941	472.067	0.0306427	0.141522	0.216522	0.828581	0.998659
peak_3942	1325.39	0.0563519	0.128479	0.438609	0.660945	0.998659
peak_3943	719.626	-0.00557101	0.0771312	-0.0722277	0.942421	0.998659
peak_3944	1337.69	0.0418811	0.144895	0.289045	0.772547	0.998659
peak_3945	971.851	0.0960432	0.103734	0.925858	0.35452	0.998659
peak_3946	1398.69	0.119887	0.0967067	1.2397	0.215087	0.998659
peak_3947	1368.28	0.0355625	0.0721984	0.492566	0.622319	0.998659
peak_3948	1979.24	0.00766391	0.0699008	0.10964	0.912695	0.998659
peak_3949	1335.43	0.0024242	0.0701234	0.0345706	0.972422	0.998659
peak_3950	3356.06	-0.123389	0.162195	-0.760741	0.446812	0.998659
peak_3951	2253.91	-0.0258557	0.0676554	-0.382167	0.702337	0.998659
peak_3952	2334.68	0.0167401	0.0683649	0.244863	0.806562	0.998659
peak_3953	1109.79	-0.091125	0.0787469	-1.15719	0.247196	0.998659
peak_3954	838.039	0.0721947	0.0987075	0.731401	0.464534	0.998659
peak_3955	3242.38	-0.109734	0.125351	-0.875418	0.381346	0.998659
peak_3956	2030.42	-0.0581378	0.0743391	-0.782063	0.434178	0.998659
peak_3957	1670.03	-0.0465299	0.101206	-0.459754	0.645693	0.998659
peak_3958	888.135	0.0498128	0.0915633	0.544026	0.586423	0.998659
peak_3959	3052.4	0.0451032	0.10671	0.42267	0.672536	0.998659
peak_3960	807.291	-0.00431934	0.0849443	-0.0508491	0.959446	0.998659
peak_3961	641.93	0.0608909	0.104216	0.584274	0.559036	0.998659
peak_3962	577.807	0.0303744	0.0984835	0.308421	0.757762	0.998659
peak_3963	6256.88	-0.115493	0.141198	-0.817946	0.413388	0.998659
peak_3964	9868.28	-0.151555	0.136677	-1.10885	0.267494	0.998659
peak_3965	1321.72	0.0450825	0.0736865	0.611814	0.540661	0.998659
peak_3966	1468.32	-0.191255	0.127748	-1.49713	0.134359	0.998659
peak_3967	1758.03	-0.0395	0.0628102	-0.628879	0.529429	0.998659
peak_3968	3102.61	-0.0662303	0.11347	-0.583679	0.559436	0.998659
peak_3969	12293	-0.102328	0.163957	-0.624114	0.532553	0.998659
peak_3970	823.378	-0.0513984	0.107176	-0.479572	0.631532	0.998659
peak_3971	778.655	-0.0765388	0.0829143	-0.923107	0.355952	0.998659
peak_3972	1380.74	0.0755213	0.169761	0.444869	0.656415	0.998659
peak_3973	3167.33	-0.010694	0.0807455	-0.13244	0.894636	0.998659
peak_3974	992.841	-0.174664	0.0830573	-2.10293	0.0354717	0.998659
peak_3975	796.761	-0.0405342	0.0944855	-0.428999	0.667924	0.998659
peak_3976	599.339	0.0477006	0.0841442	0.566891	0.570789	0.998659
peak_3977	2426.68	0.0208346	0.0635614	0.327787	0.743073	0.998659
peak_3978	642.112	0.0172338	0.0812778	0.212035	0.832079	0.998659
peak_3979	486.59	0.0179248	0.166342	0.107759	0.914187	0.998659
peak_3980	1026.23	-0.00616856	0.144308	-0.0427457	0.965904	0.998659
peak_3981	4781.43	-0.061728	0.067662	-0.9123	0.361611	0.998659
peak_3982	651.605	0.0508118	0.0797742	0.636945	0.52416	0.998659
peak_3983	1852.95	0.0378144	0.0693204	0.545502	0.585408	0.998659
peak_3984	1540.02	-0.0514044	0.069528	-0.739334	0.459704	0.998659
peak_3985	284.682	-0.0498744	0.105332	-0.473498	0.635858	0.998659
peak_3986	1382.09	-0.0581627	0.0967923	-0.600902	0.547905	0.998659
peak_3987	608.192	0.106512	0.1059	1.00577	0.314526	0.998659
peak_3988	6384.01	-0.139703	0.174725	-0.79956	0.423966	0.998659
peak_3989	1163.12	0.0851413	0.0720382	1.18189	0.237249	0.998659
peak_3990	2441.11	0.079686	0.0635148	1.2546	0.209622	0.998659
peak_3991	5171.32	-0.0362454	0.133294	-0.271921	0.785683	0.998659
peak_3992	1836.58	0.0163256	0.096512	0.169156	0.865674	0.998659
peak_3993	5582.65	0.0187202	0.099951	0.187294	0.85143	0.998659
peak_3994	939.506	-0.0461785	0.0975834	-0.47322	0.636056	0.998659
peak_3995	1276.75	-0.0114388	0.067843	-0.168607	0.866106	0.998659
peak_3996	740.181	0.000915827	0.0812419	0.0112728	0.991006	0.998659
peak_3997	1053.82	0.1524	0.127567	1.19467	0.232218	0.998659
peak_3998	444.077	-0.0163528	0.0978371	-0.167143	0.867257	0.998659
peak_3999	482.244	0.022119	0.0973456	0.227222	0.820251	0.998659
peak_4000	3396.7	0.0387523	0.0972984	0.398283	0.690421	0.998659
peak_4001	1206.67	0.0173556	0.0770095	0.22537	0.821692	0.998659
peak_4002	1371.2	0.119619	0.0871031	1.3733	0.169659	0.998659
peak_4003	631.995	0.137153	0.171961	0.797579	0.425115	0.998659
peak_4004	1867.4	0.0539223	0.0769694	0.700568	0.483573	0.998659
peak_4005	1185.32	-0.106695	0.137665	-0.775038	0.438317	0.998659
peak_4006	772.174	-0.0834063	0.0994032	-0.83907	0.40143	0.998659
peak_4007	801.594	0.0301449	0.0864127	0.348848	0.727204	0.998659
peak_4008	2921.04	-0.0306769	0.0861915	-0.355915	0.721904	0.998659
peak_4009	720.199	0.0688436	0.133254	0.516636	0.605411	0.998659
peak_4010	1258.43	0.0849089	0.0755744	1.12352	0.261219	0.998659
peak_4011	3033.92	-0.162875	0.189857	-0.85788	0.390959	0.998659
peak_4012	3662.68	-0.0451265	0.0955195	-0.472433	0.636618	0.998659
peak_4013	2672.81	-0.0873286	0.086749	-1.00668	0.314088	0.998659
peak_4014	1352.12	0.00709354	0.0996845	0.0711599	0.94327	0.998659
peak_4015	4354.61	-0.0375362	0.12969	-0.289431	0.772252	0.998659
peak_4016	2853.11	-0.0753696	0.111389	-0.676635	0.498638	0.998659
peak_4017	1566.89	0.000902269	0.116498	0.00774492	0.993821	0.998659
peak_4018	472.825	0.112847	0.154004	0.732758	0.463706	0.998659
peak_4019	1875.39	-0.136109	0.118682	-1.14684	0.251447	0.998659
peak_4020	661.6	-0.0600157	0.0926798	-0.64756	0.51727	0.998659
peak_4021	1439.73	-0.0306045	0.0836973	-0.365657	0.714621	0.998659
peak_4022	686.865	0.0645982	0.0841376	0.767769	0.442625	0.998659
peak_4023	563.732	0.00820501	0.0853159	0.0961721	0.923384	0.998659
peak_4024	1004.43	0.0182986	0.0738925	0.247638	0.804414	0.998659
peak_4025	2244.58	0.047471	0.0921778	0.514994	0.606558	0.998659
peak_4026	3715.25	-0.00155244	0.147701	-0.0105107	0.991614	0.998659
peak_4027	1195.02	-0.0276656	0.141125	-0.196036	0.844582	0.998659
peak_4028	3990.08	-0.0682403	0.108133	-0.631078	0.527989	0.998659
peak_4029	4589.22	-0.10996	0.119323	-0.921535	0.356771	0.998659
peak_4030	719.413	0.00386524	0.114272	0.033825	0.973017	0.998659
peak_4031	1827.2	-0.0318923	0.0811528	-0.392991	0.694326	0.998659
peak_4032	5420.59	-0.176976	0.216669	-0.816807	0.414039	0.998659
peak_4033	10134.4	-0.128101	0.171387	-0.747437	0.4548	0.998659
peak_4034	3711.84	-0.025119	0.0629988	-0.398721	0.690098	0.998659
peak_4035	869.256	-0.0146576	0.0755403	-0.194037	0.846147	0.998659
peak_4036	2553.49	-0.0609862	0.0939188	-0.64935	0.516112	0.998659
peak_4037	1349.91	0.0671216	0.101454	0.661593	0.508232	0.998659
peak_4038	771.898	-0.030818	0.147842	-0.208452	0.834876	0.998659
peak_4039	1812.34	0.00473937	0.0943692	0.0502215	0.959946	0.998659
peak_4040	2238.67	-0.0530533	0.0671429	-0.790156	0.429437	0.998659
peak_4041	1406.67	-0.0449877	0.0629713	-0.714416	0.47497	0.998659
peak_4042	773.527	0.076314	0.108915	0.700673	0.483507	0.998659
peak_4043	1026.37	0.00438402	0.153226	0.0286115	0.977174	0.998659
peak_4044	1830.22	-0.0325634	0.0655395	-0.496851	0.619294	0.998659
peak_4045	7347.97	-0.120475	0.149692	-0.804818	0.420924	0.998659
peak_4046	2263.8	0.0551523	0.0703113	0.784402	0.432804	0.998659
peak_4047	695.914	-0.0461633	0.0831135	-0.555425	0.578604	0.998659
peak_4048	613.482	-0.0136043	0.0881292	-0.154368	0.87732	0.998659
peak_4049	2156.76	-0.133055	0.123237	-1.07967	0.280291	0.998659
peak_4050	4993.53	-0.0734369	0.0682591	-1.07585	0.281992	0.998659
peak_4051	1621.74	-0.017498	0.0732167	-0.238989	0.811114	0.998659
peak_4052	3587.6	-0.142591	0.140677	-1.0136	0.310772	0.998659
peak_4053	809.895	0.0263087	0.121439	0.216642	0.828488	0.998659
peak_4054	998.638	0.0439871	0.142052	0.309655	0.756824	0.998659
peak_4055	279.37	0.174133	0.138797	1.25458	0.20963	0.998659
peak_4056	606.164	-0.0324707	0.184617	-0.175882	0.860387	0.998659
peak_4057	1327.41	0.061417	0.103264	0.594756	0.552006	0.998659
peak_4058	1060.6	0.0210095	0.071282	0.294738	0.768194	0.998659
peak_4059	2214.95	-0.00899286	0.0582226	-0.154457	0.87725	0.998659
peak_4060	876.824	0.0281771	0.0901434	0.312581	0.754599	0.998659
peak_4061	812.127	0.0887659	0.0898794	0.987611	0.323343	0.998659
peak_4062	1135.07	0.0461094	0.100791	0.457476	0.647329	0.998659
peak_4063	880.335	-0.0628612	0.102109	-0.615631	0.538138	0.998659
peak_4064	2878.42	-0.167296	0.180951	-0.924534	0.355208	0.998659
peak_4065	812.76	-0.0291454	0.086237	-0.337969	0.735386	0.998659
peak_4066	2559.07	0.0270233	0.0610403	0.442713	0.657973	0.998659
peak_4067	748.178	0.025162	0.0812843	0.309556	0.756899	0.998659
peak_4068	1995.92	-0.0790283	0.110165	-0.717365	0.473149	0.998659
peak_4069	1432.37	-0.10346	0.0727479	-1.42217	0.154976	0.998659
peak_4070	1498.09	-0.037286	0.0897258	-0.415555	0.677736	0.998659
peak_4071	1397.84	0.0657591	0.0819904	0.802034	0.422533	0.998659
peak_4072	811.696	0.0110357	0.0725154	0.152184	0.879042	0.998659
peak_4073	851.858	0.0580249	0.0751476	0.772146	0.440028	0.998659
peak_4074	824.668	-0.0287088	0.0800642	-0.358572	0.719915	0.998659
peak_4075	1780.52	-0.159576	0.128106	-1.24566	0.21289	0.998659
peak_4076	2629.19	0.00663139	0.104738	0.063314	0.949516	0.998659
peak_4077	753.294	0.0661591	0.1007	0.656991	0.511187	0.998659
peak_4078	2758.09	-0.104879	0.0924075	-1.13496	0.256391	0.998659
peak_4079	569.664	-0.0408457	0.107274	-0.38076	0.703381	0.998659
peak_4080	1134.68	0.0711221	0.0668946	1.0632	0.287693	0.998659
peak_4081	493.354	0.0088903	0.113204	0.0785334	0.937404	0.998659
peak_4082	664.196	0.0500711	0.0801386	0.624806	0.532099	0.998659
peak_4083	2910.45	-0.0286064	0.0650049	-0.440065	0.65989	0.998659
peak_4084	2133.99	0.0299717	0.0795772	0.376637	0.706443	0.998659
peak_4085	2931.33	-0.0553128	0.105827	-0.52267	0.601204	0.998659
peak_4086	1254.37	0.00389597	0.0745738	0.0522432	0.958335	0.998659
peak_4087	614.75	0.0156448	0.146502	0.106789	0.914956	0.998659
peak_4088	853.005	-0.0262911	0.114135	-0.230351	0.817819	0.998659
peak_4089	3983.31	0.000906934	0.0750416	0.0120858	0.990357	0.998659
peak_4090	1193.82	-0.186286	0.125118	-1.48888	0.136519	0.998659
peak_4091	1641.72	-0.0453917	0.139588	-0.325183	0.745043	0.998659
peak_4092	784.342	-0.0467172	0.11167	-0.418351	0.675691	0.998659
peak_4093	799.77	0.0603568	0.0819587	0.73643	0.461469	0.998659
peak_4094	933.479	-0.242485	0.145565	-1.66582	0.0957483	0.998659
peak_4095	5639.18	-0.0262019	0.0929674	-0.28184	0.778066	0.998659
peak_4096	1582.69	0.125095	0.0796129	1.5713	0.116114	0.998659
peak_4097	8862.75	-0.0719293	0.161027	-0.446692	0.655097	0.998659
peak_4098	703.634	0.113831	0.0866494	1.3137	0.188947	0.998659
peak_4099	2102.79	0.0901667	0.0847407	1.06403	0.287315	0.998659
peak_4100	1616.5	-0.023442	0.0670525	-0.349606	0.726634	0.998659
peak_4101	4590.18	-0.0184526	0.114507	-0.161148	0.871977	0.998659
peak_4102	1731.83	-0.0614486	0.109577	-0.560778	0.574949	0.998659
peak_4103	2828.75	0.0227417	0.0594522	0.382521	0.702075	0.998659
peak_4104	618.702	0.0613754	0.148699	0.412749	0.679791	0.998659
peak_4105	509.347	0.0238458	0.19792	0.120482	0.904101	0.998659
peak_4106	4027.65	0.0261862	0.0538456	0.486319	0.626741	0.998659
peak_4107	2537.57	-0.220238	0.216325	-1.01809	0.308636	0.998659
peak_4108	6328.34	-0.0705105	0.175324	-0.402173	0.687557	0.998659
peak_4109	918.702	0.21193	0.120684	1.75606	0.0790776	0.998659
peak_4110	1118.91	-0.0445917	0.0770504	-0.578734	0.562769	0.998659
peak_4111	2029.93	-0.0728252	0.0683514	-1.06545	0.286671	0.998659
peak_4112	2298.16	0.00613043	0.059073	0.103777	0.917346	0.998659
peak_4113	1770.36	0.0544487	0.0916323	0.594208	0.552373	0.998659
peak_4114	1477.32	0.14692	0.113583	1.29351	0.195835	0.998659
peak_4115	1443.22	-0.212433	0.136731	-1.55366	0.120266	0.998659
peak_4116	902.429	-0.00489919	0.117486	-0.0417003	0.966738	0.998659
peak_4117	2347.87	0.0208257	0.0742443	0.280503	0.779092	0.998659
peak_4118	1281.56	0.0325911	0.0863418	0.377466	0.705827	0.998659
peak_4119	1223.07	0.00424908	0.102532	0.0414414	0.966944	0.998659
peak_4120	746.824	-0.0188972	0.126846	-0.148977	0.881572	0.998659
peak_4121	1414.97	-0.0259853	0.0884133	-0.293907	0.768829	0.998659
peak_4122	923.751	0.0806124	0.136253	0.591637	0.554094	0.998659
peak_4123	8958.99	0.00627246	0.0587223	0.106816	0.914935	0.998659
peak_4124	1070.43	0.0362819	0.138971	0.261075	0.794035	0.998659
peak_4125	607.24	-0.130439	0.203901	-0.639715	0.522358	0.998659
peak_4126	270.089	0.0414732	0.125305	0.330977	0.740662	0.998659
peak_4127	1771.74	-0.0650815	0.0922233	-0.705695	0.480378	0.998659
peak_4128	7189.42	-0.0111556	0.093408	-0.119429	0.904935	0.998659
peak_4129	4509.94	-0.0455319	0.0662893	-0.686867	0.492167	0.998659
peak_4130	786.306	0.0249541	0.0901278	0.276875	0.781876	0.998659
peak_4131	2283.03	0.0113506	0.114831	0.0988467	0.92126	0.998659
peak_4132	660.591	0.0987255	0.0986089	1.00118	0.316738	0.998659
peak_4133	588.811	0.124381	0.186691	0.666237	0.50526	0.998659
peak_4134	1107.37	-0.00963166	0.0840648	-0.114574	0.908783	0.998659
peak_4135	773.061	0.0577362	0.0972409	0.593743	0.552684	0.998659
peak_4136	2413.37	-0.0441785	0.0720727	-0.612971	0.539896	0.998659
peak_4137	525.74	0.133899	0.224066	0.597586	0.550116	0.998659
peak_4138	2294.59	0.0704645	0.186216	0.378401	0.705132	0.998659
peak_4139	1688.27	0.15976	0.340296	0.469473	0.638731	0.998659
peak_4140	3202.77	-0.0573785	0.099376	-0.577388	0.563678	0.998659
peak_412	900.191	-0.000221434	0.0818006	-0.002707	0.99784	0.998805
peak_1478	1064.92	-0.000279366	0.0947233	-0.00294929	0.997647	0.998805
peak_2232	712.261	-0.000385976	0.109503	-0.0035248	0.997188	0.998805
peak_3913	1439.95	-0.000232395	0.0704899	-0.00329685	0.997369	0.998805
peak_1403	575.795	-0.000566098	0.239978	-0.00235896	0.998118	0.998842
peak_1754	2517.32	-7.15025e-05	0.0623531	-0.00114673	0.999085	0.999326
peak_3672	1440.49	0.0001023	0.0796131	0.00128496	0.998975	0.999326
peak_1588	1040.37	3.22057e-05	0.0881267	0.000365447	0.999708	0.999708

### Sheet: Norm_counts_ATAC
Peak	ATAC-Ctrl1	ATAC-Ctrl2	ATAC-Ctrl3	ATAC-CTCF1	ATAC-CTCF2	ATAC-CTCF3
peak_1	3572.69	3775.4	4234.97	3618.45	3085.9	3663.36
peak_2	618.006	588.93	589.602	616.519	667.514	509.018
peak_3	1402.21	1185	1130.78	1282.01	1335.03	1015.09
peak_4	764.298	777.209	767.573	798.978	720.601	834.279
peak_5	801.119	722.778	698.564	813.382	791.383	699.655
peak_6	712.548	453.298	406.789	528.17	589.851	344.914
peak_7	3095.01	3235.55	3950.46	3061.47	2965.97	3491.39
peak_8	1945.58	1378.63	1070.24	1808.26	1761.69	1151.68
peak_9	967.314	712.962	512.119	774.97	789.417	466.764
peak_10	1064.84	682.624	561.757	919.016	954.575	545.377
peak_11	1462.91	1491.06	1542.41	1454.87	1383.2	1447.46
peak_12	1409.17	1479.46	1599.31	1469.27	1397.95	1616.48
peak_13	12617.9	13486.5	13579	13766	12749.6	14332.1
peak_14	806.095	616.592	567.81	748.081	669.481	536.533
peak_15	1026.03	952.996	946.754	954.548	932.947	1002.31
peak_16	1633.09	1496.42	1513.35	1580.67	1605.38	1504.45
peak_17	1508.69	1365.25	1165.89	1484.64	1397.95	1128.09
peak_18	7322.53	7814.92	8115.21	7440.48	6822.61	7553.72
peak_19	1682.85	1640.08	1687.69	1669.98	1579.82	1631.22
peak_20	666.77	652.285	592.024	689.502	666.531	598.441
peak_21	443.85	340.866	307.513	441.742	467.948	310.521
peak_22	611.04	459.544	335.359	550.257	570.189	364.567
peak_23	1367.38	1141.28	915.276	1274.33	1226.89	970.869
peak_24	2455.11	2137.99	1771.23	2489.12	2355.47	1918.15
peak_25	3158.7	2736.74	2353.57	3182.47	2965.97	2459.6
peak_26	2422.27	2156.73	1991.57	2505.45	2308.28	2078.33
peak_27	7119.51	8528.78	10006.3	7862.06	6969.09	9436.49
peak_28	2605.38	2644.83	3006.13	2631.25	2587.48	2769.14
peak_29	2603.39	3056.19	3825.76	2529.46	2522.59	3323.36
peak_30	1373.35	1255.49	1110.2	1309.86	1297.67	1157.57
peak_31	472.71	408.682	364.415	454.226	495.475	408.787
peak_32	3075.1	2906.28	2754.3	3015.37	3053.46	2810.41
peak_33	1183.27	959.242	760.309	1141.81	1119.73	870.638
peak_34	708.568	715.639	599.288	773.049	719.618	642.66
peak_35	1635.08	1569.59	1439.5	1560.5	1600.46	1522.14
peak_36	2717.83	2759.05	3129.61	2671.58	2569.78	2740.64
peak_37	2037.13	1859.59	1822.08	1931.18	1948.47	1725.55
peak_38	539.387	495.237	447.953	531.051	516.119	420.579
peak_39	4328.03	3900.32	3128.4	4196.55	4059.16	3450.12
peak_40	822.018	859.303	967.335	845.073	855.284	959.077
peak_41	1271.84	1258.17	1267.58	1295.46	1242.62	1223.41
peak_42	1355.43	973.519	874.113	1278.17	1263.26	868.672
peak_43	7519.57	6799.47	6104.26	7430.88	6801.96	6162.27
peak_44	593.127	546.099	464.902	622.281	633.106	480.521
peak_45	772.259	762.932	702.196	734.637	748.127	742.892
peak_46	1730.62	1842.64	2069.06	1593.15	1561.14	1969.25
peak_47	1094.7	1071.67	1105.35	1167.74	1172.82	1177.23
peak_48	4219.56	4510.67	5157.51	4197.51	3984.44	5216.95
peak_49	1219.09	1220.69	1253.06	1200.39	1292.76	1310.87
peak_50	427.927	304.281	255.454	410.052	421.743	262.371
peak_51	911.584	825.395	774.837	992.96	963.423	828.383
peak_52	1645.03	1383.99	1260.32	1642.13	1743.99	1334.45
peak_53	947.411	920.873	783.312	889.247	925.083	863.759
peak_54	549.339	504.16	524.226	505.123	577.071	578.787
peak_55	5700.39	5934.81	6341.56	5672.55	5467.92	6040.42
peak_56	1133.51	1082.38	1019.39	1111.08	1109.9	1120.23
peak_57	1093.7	1061.86	797.84	1156.21	1067.63	972.834
peak_58	530.431	593.392	525.436	614.598	625.242	646.591
peak_59	3030.32	3024.07	3123.56	2867.48	2898.13	3011.86
peak_60	1816.2	1947.04	2225.23	1799.62	1790.2	1951.56
peak_61	995.179	944.073	941.911	952.627	1039.12	988.557
peak_62	675.727	663.885	658.611	683.741	680.294	641.678
peak_63	1561.44	1514.26	1303.91	1601.8	1589.65	1472.03
peak_64	11571.9	12601.3	12456.7	12652.1	11165.9	13069.4
peak_65	2203.33	2375.35	2547.28	2024.33	2043.83	2424.22
peak_66	1497.74	1443.77	1467.35	1437.58	1348.79	1416.01
peak_67	1562.43	1040.44	799.051	1262.81	1290.79	796.938
peak_68	2201.34	1579.4	1308.75	1782.33	1851.15	1124.16
peak_69	1821.18	1551.74	1193.73	1701.67	1668.29	1188.04
peak_70	2620.31	2924.13	3583.62	2613.96	2448.86	2947.98
peak_71	1190.23	1205.52	1265.16	1154.29	1135.46	1157.57
peak_72	3757.8	3489.86	3573.94	3696.23	3556.8	3480.59
peak_73	1081.76	706.716	561.757	857.557	881.827	555.204
peak_74	463.754	392.62	443.11	442.703	476.796	385.203
peak_75	1247.95	1123.43	1121.09	1171.58	1191.5	1063.24
peak_76	2128.69	2232.58	2404.42	2100.2	1991.73	2111.74
peak_77	2832.28	2633.23	2869.32	2682.14	2826.37	2492.03
peak_78	2553.63	1634.73	1277.27	2157.82	2206.04	1151.68
peak_79	1782.37	1557.99	1366.86	1841.87	1728.26	1456.3
peak_80	6717.46	7595.41	8965.11	7099.57	6656.47	7678.51
peak_81	1367.38	1270.66	1193.73	1429.9	1414.66	1248.96
peak_82	1033.99	1128.78	1270.01	1053.46	1029.29	1068.15
peak_83	1316.62	1177.86	1136.83	1314.66	1324.21	1080.93
peak_84	1475.85	1360.79	1319.64	1419.34	1547.38	1341.33
peak_85	1085.74	1081.49	1024.24	1078.43	1174.79	975.782
peak_86	1568.4	1465.19	1418.92	1566.27	1616.19	1487.75
peak_87	4820.65	4935.41	5234.99	4901.42	4861.35	5038.1
peak_88	965.324	879.826	952.807	887.326	871.013	908.961
peak_89	3193.53	3544.29	4140.53	3193.03	3140.96	3757.7
peak_90	1488.79	1276.91	1191.31	1404.93	1415.64	1098.62
peak_91	4555.93	5113.88	5764.06	4840.92	4359.98	5249.38
peak_92	1295.72	1193.03	1019.39	1244.56	1356.66	1085.84
peak_93	734.442	645.146	631.976	661.653	677.345	648.556
peak_94	835.951	762.04	604.131	890.207	818.909	738.961
peak_95	2314.79	2625.2	3063.03	2420.94	2403.64	2793.71
peak_96	792.163	794.163	786.944	808.581	830.706	802.834
peak_97	1703.75	1793.56	2047.26	1697.83	1730.23	1971.22
peak_98	819.032	736.163	714.303	776.891	779.586	746.822
peak_99	1631.1	1395.59	1231.26	1591.23	1656.5	1227.34
peak_100	2409.33	2280.77	2418.94	2392.13	2465.58	2216.88
peak_101	768.278	791.486	860.795	811.462	831.689	886.36
peak_102	1571.39	1525.86	1575.1	1443.35	1485.44	1486.77
peak_103	1597.26	1603.5	1658.64	1555.7	1508.05	1549.66
peak_104	2793.47	3149.88	3842.71	2888.61	2821.45	3448.16
peak_105	845.902	961.919	974.6	958.389	924.099	1113.36
peak_106	1538.55	1491.96	1592.05	1523.05	1532.63	1465.15
peak_107	3375.65	3561.24	3524.3	3434.07	3319.88	3457.98
peak_108	1767.44	1593.68	1633.21	1689.18	1715.48	1527.06
peak_109	509.532	417.605	401.947	447.504	517.102	435.319
peak_110	1250.94	1280.48	1277.27	1107.24	1117.77	1191.97
peak_111	2233.18	2137.99	1961.31	2179.9	2173.6	2079.31
peak_112	3287.08	3278.38	3317.27	3254.49	3171.43	3093.42
peak_113	1296.72	1477.68	1475.82	1326.19	1309.47	1445.49
peak_114	912.579	1019.03	828.107	1078.43	1003.73	1081.91
peak_115	1648.02	1562.45	1537.57	1615.24	1561.14	1593.88
peak_116	5013.71	6223.03	7251.99	5309.55	4971.46	6678.16
peak_117	4301.16	5109.42	5718.05	4568.19	4338.35	5389.9
peak_118	1419.13	1396.48	1295.43	1363.64	1421.54	1348.21
peak_119	800.124	941.396	1117.46	839.311	781.552	963.991
peak_120	904.618	951.211	986.706	941.104	941.795	949.251
peak_121	782.211	728.132	749.413	725.034	779.586	703.585
peak_122	362.245	269.48	279.668	280.41	344.08	247.631
peak_123	4620.62	4738.21	4825.78	4790.99	4568.39	4766.89
peak_124	1504.71	1880.11	2064.21	1547.06	1322.25	1890.64
peak_125	4430.54	5556.47	6340.35	4796.75	4555.61	5990.3
peak_126	699.611	702.255	748.202	751.922	746.161	721.273
peak_127	2559.6	3033.88	3599.36	2683.11	2456.73	3419.66
peak_128	1545.51	1528.54	1671.95	1475.04	1573.92	1434.69
peak_129	853.864	897.672	947.965	793.216	879.861	815.609
peak_130	561.281	528.253	546.018	566.583	625.242	560.117
peak_131	1112.61	1211.77	1105.35	1113.96	1138.41	1102.55
peak_132	1165.35	1146.63	1081.14	1167.74	1100.07	1061.27
peak_133	1210.14	1193.92	1082.35	1227.28	1277.03	1261.74
peak_134	1885.86	2106.76	2302.72	2118.44	2030.07	2366.25
peak_135	5134.13	5507.39	5787.06	5315.31	5082.55	5747.58
peak_136	861.825	903.919	935.858	909.413	897.556	1019.02
peak_137	1716.68	1966.67	2593.28	1646.93	1530.66	2209.02
peak_138	7005.07	7888.99	7891.23	7095.73	6788.2	8059.79
peak_139	758.327	628.192	698.564	660.693	705.855	624.972
peak_140	4707.2	4522.27	4118.74	4661.34	4560.53	4388.56
peak_141	398.072	393.512	382.576	374.521	423.709	396.995
peak_142	2455.11	2465.48	2343.88	2697.51	2532.43	2821.22
peak_143	2426.25	2574.34	3038.81	2277.85	2330.89	2792.72
peak_144	2333.7	2602.89	2770.04	2347	2208.01	2716.08
peak_145	2161.53	2078.21	2096.9	2216.39	2075.29	2237.52
peak_146	1104.65	994.935	951.597	1099.55	1044.04	1022.95
peak_147	474.7	377.451	322.042	478.234	519.069	392.082
peak_148	624.973	672.808	703.407	680.86	684.227	757.632
peak_149	1693.79	1559.77	1513.35	1717.03	1711.55	1539.83
peak_150	1289.75	1183.21	1019.39	1290.66	1290.79	1256.82
peak_151	2607.37	2619.85	2371.73	2813.71	2594.36	2679.72
peak_152	2834.27	2954.47	3058.18	2814.67	2722.16	3040.35
peak_153	2577.51	2470.83	2699.82	2295.14	2264.04	2452.72
peak_154	2136.65	2649.29	2737.35	2222.16	2034.98	2716.08
peak_155	1667.92	1906.88	1992.78	1750.64	1654.53	1941.74
peak_156	2991.51	2953.57	2880.21	3190.15	3062.31	2939.14
peak_157	1742.56	1819.44	2032.74	1610.44	1633.89	1984.98
peak_158	915.565	1014.57	1083.56	888.286	911.319	994.453
peak_159	3504.03	3604.97	3561.83	3619.41	3442.76	3597.52
peak_160	706.577	853.056	887.43	735.597	755.992	917.805
peak_161	2073.95	2159.41	2261.56	2056.02	1999.59	2125.5
peak_162	1666.93	1599.93	1578.73	1512.49	1618.16	1593.88
peak_163	4198.66	4464.27	4627.23	4056.35	3932.34	4762.96
peak_164	1506.7	1639.19	1894.72	1552.82	1484.46	1755.03
peak_165	1270.84	1368.82	1307.54	1275.29	1280.96	1347.23
peak_166	773.254	767.394	797.84	768.248	841.52	798.903
peak_167	1625.13	1673.99	1577.52	1472.15	1640.77	1511.33
peak_168	879.738	957.458	877.745	917.096	903.455	824.453
peak_169	2005.29	2048.76	2301.51	1956.15	2073.33	2025.26
peak_170	969.305	990.473	937.068	1011.21	1039.12	1040.64
peak_171	1948.56	1936.33	1825.71	1887.97	1824.6	1863.13
peak_172	459.773	436.344	434.635	433.1	430.591	347.862
peak_173	955.372	783.456	674.35	870.041	784.501	647.574
peak_174	2870.1	3174.87	3239.79	3085.48	2836.2	3393.13
peak_175	1461.92	1392.02	1485.51	1355	1433.34	1387.52
peak_176	1517.65	1649.9	1671.95	1487.52	1556.22	1646.94
peak_177	1615.18	1582.97	1621.1	1680.54	1612.26	1659.71
peak_178	2655.14	2486	2540.01	2498.73	2426.25	2449.77
peak_179	1235.02	1258.17	1285.74	1220.55	1278.01	1257.81
peak_180	843.912	835.21	863.217	888.286	871.996	899.135
peak_181	1513.67	1458.05	1404.39	1581.63	1543.44	1473.99
peak_182	1656.97	1672.2	2020.63	1541.3	1608.33	1839.54
peak_183	1362.4	1431.28	1348.7	1383.81	1435.3	1362.95
peak_184	1913.73	2207.6	2490.37	2003.21	1880.64	2427.17
peak_185	2730.77	2941.08	3042.45	2878.05	2711.35	3008.91
peak_186	2587.47	2808.13	2944.38	2813.71	2725.11	3026.6
peak_187	1361.41	1522.3	1632	1609.48	1574.9	1744.22
peak_188	6173.1	7034.15	7207.19	6504.18	6436.25	7175.39
peak_189	647.862	575.545	544.807	592.511	613.445	586.649
peak_190	1767.44	1901.53	2181.65	1656.53	1767.59	1984.98
peak_191	621.987	499.698	440.688	580.027	635.073	491.331
peak_192	2341.66	2528.83	2774.88	2286.5	2271.91	2585.38
peak_193	592.132	522.006	501.223	593.471	588.868	511.966
peak_194	1779.38	1710.57	1771.23	1728.56	1810.84	1773.7
peak_195	1694.79	1767.68	1983.1	1731.44	1712.53	1975.15
peak_196	1385.29	1373.28	1469.77	1412.62	1424.49	1397.34
peak_197	402.052	365.851	328.095	385.084	375.538	378.325
peak_198	1332.54	1450.91	1493.98	1260.89	1260.31	1443.53
peak_199	4414.61	5037.14	5814.91	4535.54	4224.31	5296.54
peak_200	3279.12	3998.48	4415.36	3665.5	3429.98	4392.5
peak_201	2983.55	3573.74	4247.07	3150.78	2877.49	4076.08
peak_202	2176.46	2427.11	2542.43	2274.97	2226.69	2613.88
peak_203	1864.97	1748.94	1857.19	1683.42	1752.84	1698.04
peak_204	3659.27	4353.62	4824.57	4164.86	3906.78	4963.42
peak_205	854.859	810.225	885.009	798.017	885.759	814.626
peak_206	640.895	603.207	587.181	615.559	647.853	560.117
peak_207	5254.55	6063.3	6691.44	5509.3	5197.57	6375.51
peak_208	1024.04	1075.24	1079.93	1031.37	1024.37	1017.05
peak_209	1063.85	1099.34	1078.72	1008.33	1042.07	1156.59
peak_210	2422.27	2738.53	3231.31	2455.51	2331.88	2893.94
peak_211	6365.17	6945.81	7682.99	6613.65	6332.05	7468.22
peak_212	1273.83	1193.92	1202.21	1257.05	1338.96	1259.77
peak_213	464.749	397.082	295.407	448.465	451.236	313.469
peak_214	2892.99	3372.96	3895.98	3010.57	2843.08	3587.7
peak_215	1223.08	1404.51	1520.62	1360.76	1331.1	1513.3
peak_216	5143.09	6317.61	7393.64	5558.27	5320.45	6896.32
peak_217	982.242	905.703	958.861	938.223	1002.75	1012.14
peak_218	3281.11	3629.06	3848.76	3447.51	3173.4	3642.72
peak_219	1931.64	1957.75	1868.08	1878.37	1920.95	1806.13
peak_220	810.076	887.857	914.065	810.501	805.146	871.62
peak_221	661.794	639.792	621.08	673.177	661.616	633.816
peak_222	1486.8	1591	1607.79	1526.89	1546.39	1638.1
peak_223	927.507	860.195	892.273	877.723	933.93	815.609
peak_224	741.408	684.408	704.617	720.232	720.601	695.724
peak_225	4609.67	4845.29	5106.66	4687.27	4629.34	5005.68
peak_226	546.353	537.176	579.917	545.456	567.24	574.857
peak_227	1396.24	1302.78	1272.43	1360.76	1404.83	1205.73
peak_228	1990.36	1913.13	2146.54	1977.28	2008.44	1878.85
peak_229	637.91	569.299	510.908	629.963	733.381	481.504
peak_230	1641.05	1753.41	1595.68	1730.48	1754.81	1813.01
peak_231	6269.63	7073.41	7991.72	6460.96	6121.67	7326.72
peak_232	2007.28	2061.26	2134.43	1921.58	2039.9	2092.09
peak_233	1142.47	939.611	785.733	1152.37	1086.31	870.638
peak_234	7227.99	7816.71	9178.19	7177.35	6829.49	8197.36
peak_235	868.791	937.827	848.689	895.009	875.928	903.066
peak_236	1103.65	1081.49	1029.08	1107.24	1125.63	1090.75
peak_237	742.404	742.409	733.674	785.533	726.499	787.112
peak_238	924.521	905.703	944.332	881.564	866.097	886.36
peak_239	810.076	854.841	871.692	817.224	770.738	909.944
peak_240	5463.53	5993.7	6477.15	5789.71	5343.06	6484.58
peak_241	1430.07	1382.2	1398.34	1470.23	1438.25	1412.08
peak_242	954.377	847.703	745.781	882.525	939.829	876.534
peak_243	1034.99	1044.01	1067.82	1046.74	975.22	1027.86
peak_244	2481.98	2487.78	2168.33	2568.83	2551.1	2461.57
peak_245	2288.91	2472.61	2648.97	2335.47	2302.38	2469.43
peak_246	513.512	498.806	462.481	535.853	503.339	496.244
peak_247	1298.71	1234.97	1153.78	1323.31	1229.84	1197.86
peak_248	1385.29	1431.28	1389.86	1390.53	1420.56	1422.89
peak_249	1007.12	1054.72	1024.24	1026.57	1022.41	1062.26
peak_250	1208.15	1274.23	1394.71	1174.46	1213.13	1303.01
peak_251	1500.73	1486.6	1483.09	1567.23	1477.58	1581.1
peak_252	812.066	803.087	855.953	777.851	788.434	825.435
peak_253	799.129	854.841	780.89	859.477	831.689	850.002
peak_254	591.136	628.192	619.87	689.502	663.582	666.244
peak_255	1687.82	1729.31	1732.49	1761.21	1794.13	1829.71
peak_256	2127.69	2159.41	2531.54	2150.13	2121.5	2329.89
peak_257	868.791	832.533	746.991	888.286	926.066	844.106
peak_258	936.464	907.488	855.953	911.334	951.626	890.291
peak_259	6728.41	7655.2	8241.12	7200.4	6837.35	8103.02
peak_260	3436.35	3753.98	4409.31	3496.49	3532.22	3983.71
peak_261	3517.96	3760.23	4000.1	3634.77	3358.22	3946.37
peak_262	768.278	828.072	931.015	765.367	802.197	888.326
peak_263	504.556	452.405	455.217	459.028	542.663	425.492
peak_264	1116.59	1216.23	1364.44	1141.81	1157.09	1245.03
peak_265	1497.74	1439.31	1404.39	1433.74	1363.54	1350.18
peak_266	3154.72	2857.2	2687.72	3013.45	3067.22	2634.51
peak_267	446.835	427.421	386.208	417.735	432.557	381.272
peak_268	1536.56	1566.91	1669.53	1424.14	1412.69	1608.62
peak_269	2100.82	2221.87	2543.64	2133.81	2114.61	2297.46
peak_270	491.619	455.082	519.383	438.862	470.897	418.614
peak_271	1714.69	1921.16	2170.75	1781.37	1607.34	2048.85
peak_272	2973.6	3224.84	3517.03	2980.8	2869.62	3276.19
peak_273	675.727	601.423	628.344	585.789	680.294	560.117
peak_274	1481.82	1542.82	1598.1	1392.45	1458.9	1499.54
peak_275	1889.85	1994.33	2112.64	1926.38	1886.54	1999.72
peak_276	2481.98	2813.48	2986.75	2550.58	2386.93	2781.91
peak_277	605.069	582.684	559.335	593.471	550.527	491.331
peak_278	1322.59	1108.26	952.807	1222.47	1247.53	971.852
peak_279	440.864	314.988	249.401	412.933	433.54	257.457
peak_280	2642.2	2743.88	2842.68	2600.52	2575.68	2885.09
peak_281	3353.75	3345.3	3210.73	3513.77	3431.95	3257.52
peak_282	1746.54	1734.67	1754.28	1690.15	1643.72	1652.84
peak_283	897.652	795.948	836.582	882.525	886.742	795.955
peak_284	3820.49	4264.39	4779.78	3951.67	4046.38	4650.93
peak_285	1880.89	2250.43	2601.76	1950.39	1835.42	2399.66
peak_286	355.279	283.757	283.3	344.751	344.08	274.162
peak_287	986.223	878.934	799.051	931.5	959.49	844.106
peak_288	1037.97	902.134	891.062	1068.82	1017.49	913.875
peak_289	3431.38	3680.81	4012.2	3471.52	3390.66	3821.57
peak_290	2339.67	2353.94	2595.7	2264.41	2296.49	2451.74
peak_291	1271.84	1389.34	1311.17	1251.28	1220.99	1443.53
peak_292	657.813	667.454	723.988	677.979	743.212	689.828
peak_293	3595.58	3356.9	3176.83	3569.47	3393.61	3214.28
peak_294	967.314	851.272	765.151	1001.6	982.101	777.285
peak_295	472.71	438.128	512.119	464.79	493.508	448.093
peak_296	798.134	773.64	739.727	809.541	839.554	723.239
peak_297	4281.26	4350.94	4628.44	4266.66	4152.55	4244.11
peak_298	660.799	722.778	725.199	658.772	696.024	657.4
peak_299	1660.95	1624.02	1535.15	1672.86	1703.69	1591.91
peak_300	3468.2	3485.4	3326.96	3612.69	3485.03	3462.9
peak_301	1115.6	1034.2	929.804	1116.84	1171.84	1069.14
peak_302	1155.4	1142.17	1210.68	1181.18	1169.87	1177.23
peak_303	4920.17	5529.7	5647.83	5428.63	4960.64	5691.57
peak_304	1504.71	1527.65	1731.28	1592.19	1596.53	1572.26
peak_305	1927.66	1689.16	1441.92	1954.23	1871.79	1510.35
peak_306	446.835	436.344	397.104	414.854	472.864	437.284
peak_307	1020.06	955.673	918.908	1021.77	1072.55	984.626
peak_308	653.833	753.117	765.151	648.209	688.159	742.892
peak_309	2416.3	2659.11	2956.49	2477.6	2373.17	2771.1
peak_310	473.705	361.389	318.41	508.964	491.542	359.654
peak_311	5624.75	5492.22	4876.63	6029.78	5650.77	5548.1
peak_312	1394.25	1316.17	1188.89	1366.52	1418.59	1211.62
peak_313	517.493	468.467	475.798	500.321	550.527	444.163
peak_314	721.505	646.039	565.389	731.756	720.601	578.787
peak_315	733.447	668.347	716.724	762.486	723.55	705.551
peak_316	1313.64	1389.34	1279.69	1388.61	1372.39	1402.26
peak_317	1304.68	1203.74	1081.14	1264.73	1377.3	1273.53
peak_318	2278.96	2085.35	1910.46	2388.29	2248.31	1978.1
peak_319	1252.93	1213.55	1153.78	1209.99	1189.53	1139.89
peak_320	884.714	904.811	957.65	873.882	884.776	905.031
peak_321	831.97	770.071	778.469	828.747	845.453	731.1
peak_322	1025.03	879.826	779.68	1010.25	1022.41	786.129
peak_323	730.462	583.576	418.896	746.161	629.174	489.365
peak_324	2151.58	1781.07	1523.04	2272.09	2142.14	1652.84
peak_325	1423.11	1140.38	995.181	1425.1	1377.3	1069.14
peak_326	455.792	390.835	322.042	432.139	408.963	337.053
peak_327	828.984	774.532	700.985	830.668	839.554	768.441
peak_328	910.589	867.334	917.697	880.604	929.998	850.984
peak_329	745.389	802.194	665.875	791.295	761.89	760.58
peak_330	1159.38	1035.09	967.335	1143.73	1200.35	1065.2
peak_331	1386.28	1243	974.6	1426.06	1401.88	1140.87
peak_332	505.551	512.191	507.276	480.155	539.713	466.764
peak_333	3252.25	3042.81	3119.93	3079.71	3239.26	2986.31
peak_334	709.563	709.393	646.505	800.898	741.246	728.152
peak_335	1709.72	1588.33	1584.78	1756.41	1695.82	1571.28
peak_336	2963.64	3053.51	3070.29	3230.48	3073.12	3277.17
peak_337	1269.85	1234.97	1056.93	1356.92	1350.76	1374.74
peak_338	1579.35	1466.08	1431.03	1547.06	1579.82	1329.54
peak_339	1607.21	1656.14	1593.26	1783.3	1765.62	1684.28
peak_340	741.408	626.408	589.602	684.701	735.347	546.36
peak_341	1524.61	1410.76	1317.22	1577.79	1552.29	1306.94
peak_342	2845.22	2451.2	2336.62	2854.04	2961.05	2387.87
peak_343	1775.4	1796.24	1693.75	1867.8	1861.96	1800.24
peak_344	1222.08	1406.29	1347.49	1380.93	1241.64	1441.56
peak_345	683.688	753.117	863.217	656.852	698.973	795.955
peak_346	1254.92	938.719	916.487	1101.48	1158.07	923.701
peak_347	7261.82	7669.48	8713.28	7595.09	7288.59	8374.24
peak_348	1965.48	1847.99	1863.24	2015.69	1939.63	1915.21
peak_349	1266.86	901.242	840.214	1159.09	1212.14	754.684
peak_350	522.469	473.821	524.226	538.734	494.492	437.284
peak_351	1043.94	974.412	1002.45	1080.35	1061.73	956.129
peak_352	3231.35	3851.25	4220.44	3478.24	3057.39	3767.52
peak_353	3911.05	4638.27	5301.58	3884.45	3688.53	4257.87
peak_354	726.481	502.375	412.843	654.931	643.92	406.822
peak_355	629.948	628.192	757.887	653.011	675.379	681.967
peak_356	1710.71	1690.94	1670.74	1646.93	1692.87	1712.78
peak_357	689.659	615.7	593.234	673.177	634.09	583.701
peak_358	575.214	403.328	478.22	476.314	518.086	381.272
peak_359	2352.6	2243.29	2270.03	2386.37	2344.66	2215.9
peak_360	1434.05	1371.49	1450.4	1338.67	1410.73	1400.29
peak_361	712.548	760.255	811.157	660.693	657.684	744.857
peak_362	765.293	785.24	932.226	775.93	802.197	854.915
peak_363	718.519	717.424	725.199	642.447	645.887	726.187
peak_364	374.187	349.789	283.3	390.846	358.826	354.741
peak_365	988.213	902.134	825.686	943.984	966.372	797.921
peak_366	2617.32	2585.05	2489.16	2756.09	2663.18	2637.46
peak_367	977.266	812.01	806.315	888.286	878.878	795.955
peak_368	831.97	812.902	797.84	878.683	805.146	810.695
peak_369	1235.02	1255.49	1141.67	1246.48	1191.5	1165.44
peak_370	1237.01	1172.51	1049.66	1344.43	1160.04	1125.15
peak_371	8054.98	8892.85	9495.38	8221.21	7384.93	8915.68
peak_372	1916.72	1813.19	1702.22	1736.24	1642.73	1672.49
peak_373	1959.51	1594.57	1490.35	1864.92	1877.69	1414.05
peak_374	3179.6	2851.85	2711.93	3125.81	2952.2	2764.23
peak_375	1750.52	1428.6	1209.47	1684.38	1645.68	1285.32
peak_376	937.459	872.687	849.899	856.596	824.808	832.314
peak_377	2321.75	2427.11	2526.69	2364.28	2296.49	2579.49
peak_378	945.42	849.487	704.617	923.818	921.15	764.51
peak_379	1330.55	1091.31	1162.26	1184.06	1141.36	1127.11
peak_380	615.021	418.497	296.617	553.138	545.612	359.654
peak_381	1171.33	1145.74	1129.57	1147.57	1208.21	1112.37
peak_382	5729.25	6061.52	5880.29	6189.2	5947.66	6669.32
peak_383	1446	1596.36	1607.79	1496.16	1386.15	1683.3
peak_384	1092.71	1002.97	939.49	1047.7	1010.61	1023.93
peak_385	1940.6	1701.65	1621.1	1770.81	1910.13	1601.74
peak_386	4843.54	4459.81	3937.14	4771.78	4488.76	4361.05
peak_387	2450.13	2238.83	1777.28	2515.05	2380.05	2065.55
peak_388	1667.92	1583.87	1371.7	1689.18	1735.14	1520.18
peak_389	1185.26	1074.35	970.967	1219.59	1222.96	1031.79
peak_390	828.984	790.594	779.68	835.469	839.554	737.978
peak_391	1242.98	1117.18	1078.72	1343.47	1296.69	1253.88
peak_392	655.823	602.315	657.401	660.693	583.952	632.834
peak_393	829.979	721.886	802.683	855.636	885.759	807.747
peak_394	740.413	584.469	577.496	703.907	733.381	598.441
peak_395	9436.29	11583.2	12795.7	10429.9	9421.88	12541.7
peak_396	1976.43	2202.24	2532.75	2020.49	2053.66	2404.57
peak_397	2193.37	2444.95	2928.64	2055.06	2135.26	2668.91
peak_398	1896.81	1837.28	2056.95	1855.32	1843.28	1951.56
peak_399	477.686	397.082	399.525	440.782	402.082	327.226
peak_400	3846.37	4483.9	4518.27	3949.75	3842.88	4677.47
peak_401	5616.79	6258.72	6423.88	5804.11	5458.09	6389.26
peak_402	1058.87	1112.72	1318.43	908.453	951.626	1109.42
peak_403	1636.07	1542.82	1486.72	1539.38	1603.41	1535.9
peak_404	515.503	456.867	458.849	470.552	484.661	480.521
peak_405	1192.22	1060.97	1144.1	1112.04	1119.73	1045.55
peak_406	861.825	680.839	569.021	828.747	873.962	597.458
peak_407	2696.94	2920.56	2682.87	2877.09	2747.72	3015.79
peak_408	5246.58	6090.97	6653.91	5511.22	5093.36	6326.37
peak_409	1021.05	952.996	987.917	913.255	1045.02	988.557
peak_410	1675.88	1781.96	2081.16	1612.36	1569	1827.75
peak_411	840.926	885.18	853.531	882.525	909.353	863.759
peak_412	935.468	882.503	882.588	894.048	948.677	857.863
peak_413	1684.84	1773.04	1917.72	1649.81	1715.48	1692.14
peak_414	3637.38	3949.4	4460.15	3499.37	3522.39	4055.44
peak_415	1409.17	1367.03	1369.28	1270.49	1395	1436.65
peak_416	1543.52	1410.76	1560.57	1433.74	1493.31	1426.82
peak_417	623.977	534.499	541.175	583.868	572.155	508.036
peak_418	1348.47	1259.06	1343.86	1251.28	1301.6	1214.57
peak_419	411.009	348.897	301.46	377.402	383.403	311.504
peak_420	669.756	629.084	576.285	664.534	622.292	623.99
peak_421	539.387	573.761	598.077	566.583	534.798	557.169
peak_422	335.375	368.528	315.988	361.076	347.029	290.868
peak_423	1060.86	980.658	984.285	1015.05	1025.36	884.395
peak_424	2816.36	2678.74	2479.48	2826.19	2723.14	2392.78
peak_425	2159.54	2101.41	1888.66	2094.44	1937.66	1906.36
peak_426	3127.85	2641.26	2271.24	2978.88	2894.2	2337.75
peak_427	1620.15	1427.71	1325.7	1542.26	1570.97	1357.05
peak_428	1945.58	1647.22	1194.94	1794.82	1709.58	1352.14
peak_429	628.953	612.13	542.386	653.011	652.768	558.151
peak_430	5154.03	5043.38	4537.64	5250.01	4999.97	4951.63
peak_431	5269.47	5733.15	6415.41	5172.23	5074.68	5799.67
peak_432	501.57	422.067	346.255	474.393	462.05	398.96
peak_433	6869.72	6529.09	6465.05	6620.38	6458.87	6380.42
peak_434	1022.05	1011.89	985.496	985.278	988.983	871.62
peak_435	1103.65	956.565	822.054	1028.49	1085.33	843.123
peak_436	4023.51	3799.49	3749.48	3837.4	3470.29	3481.57
peak_437	1258.9	1035.98	920.119	1204.23	1173.8	983.644
peak_438	500.575	409.574	357.151	446.544	452.219	327.226
peak_439	2698.93	2212.95	2033.95	2623.57	2432.15	2146.13
peak_440	1231.04	1171.61	1238.53	1151.41	1172.82	1098.62
peak_441	876.753	753.117	756.677	831.628	852.334	678.036
peak_442	2994.49	2900.93	3063.03	2776.26	2832.27	2788.79
peak_443	1353.44	1285.83	1191.31	1379.97	1325.2	1231.27
peak_444	655.823	634.438	646.505	618.439	595.749	563.065
peak_445	1098.68	1019.92	946.754	1039.06	1067.63	966.939
peak_446	1367.38	1276.91	1236.11	1442.39	1541.48	1314.8
peak_447	1177.3	1206.41	1277.27	1226.32	1217.06	1204.74
peak_448	732.452	748.655	806.315	769.208	844.47	782.198
peak_449	988.213	1016.35	1141.67	958.389	957.524	1083.88
peak_450	650.847	589.822	622.291	595.392	615.411	589.597
peak_451	633.929	630.869	652.558	656.852	644.903	618.094
peak_452	1900.79	2063.04	2389.89	1882.21	1717.45	2026.25
peak_453	1874.92	1815.87	1773.65	1816.91	1856.06	1756.02
peak_454	1577.36	1475	1462.5	1627.72	1640.77	1548.67
peak_455	1374.34	1301.89	1262.74	1339.63	1372.39	1151.68
peak_456	1822.17	1563.34	1336.59	1742	1832.47	1271.56
peak_457	1140.48	1011.89	962.493	1121.64	1175.77	870.638
peak_458	949.401	870.01	868.059	910.374	1031.26	771.389
peak_459	3166.66	3589.8	3972.25	3396.62	2988.58	3590.64
peak_460	3155.71	3662.07	4031.57	3368.77	2981.7	3647.64
peak_461	1081.76	1035.98	1048.45	1069.79	1097.12	958.095
peak_462	1785.35	1524.97	1466.14	1634.45	1670.26	1408.15
peak_463	510.527	432.774	438.267	507.044	506.289	395.03
peak_464	1407.18	1177.86	1044.82	1393.41	1378.28	1071.1
peak_465	2142.62	2216.52	2116.27	2146.29	2010.41	2315.15
peak_466	495.599	378.343	387.418	459.988	501.373	344.914
peak_467	1462.91	1321.52	1420.13	1440.46	1453.98	1256.82
peak_468	619.001	535.391	512.119	601.154	578.054	547.342
peak_469	884.714	680.839	516.961	790.335	854.3	531.62
peak_470	619.001	586.253	507.276	650.13	637.039	526.706
peak_471	1412.16	1442.88	1606.58	1471.19	1554.26	1409.14
peak_472	1573.38	1449.13	1369.28	1572.99	1643.72	1360
peak_473	528.44	494.344	470.956	556.98	577.071	456.937
peak_474	1133.51	1037.77	981.864	1029.45	1109.9	998.384
peak_475	597.108	547.884	516.961	560.821	608.529	546.36
peak_476	1337.52	1293.86	1162.26	1451.99	1406.79	1437.63
peak_477	1299.7	1218.01	1145.31	1343.47	1378.28	1198.85
peak_478	2326.73	2275.41	2357.2	2282.66	2280.76	2211.97
peak_479	1158.39	1152.88	1282.11	1114.92	1151.19	1051.45
peak_480	649.852	621.946	622.291	693.344	678.328	641.678
peak_481	643.881	606.777	618.659	648.209	676.362	589.597
peak_482	1338.52	1241.21	1244.58	1282.97	1394.01	1188.04
peak_483	841.922	883.395	928.594	851.795	835.622	915.84
peak_484	1044.94	1162.69	1385.02	987.198	989.966	1204.74
peak_485	950.396	861.98	836.582	789.375	771.721	751.736
peak_486	2639.22	2154.95	2092.06	2234.64	2198.18	1921.1
peak_487	9250.19	10504.4	11374.4	10041	8954.92	10933.1
peak_488	896.656	646.931	472.166	834.509	832.673	516.88
peak_489	1206.16	1045.8	1062.98	1021.77	1162.01	1009.19
peak_490	924.521	798.625	903.169	909.413	960.474	796.938
peak_491	2565.57	2867.91	2937.12	2814.67	2721.18	3097.35
peak_492	5279.43	5916.96	7008.64	5333.56	4989.15	6473.77
peak_493	1103.65	1000.29	1093.25	974.714	1096.14	949.251
peak_494	672.741	641.577	621.08	629.963	648.836	606.302
peak_495	2568.56	2499.38	2556.96	2462.23	2489.17	2323.01
peak_496	1618.16	1541.93	1646.53	1572.99	1571.95	1553.59
peak_497	1081.76	972.627	921.329	1025.61	1066.65	940.407
peak_498	1912.73	1812.3	1895.93	1803.46	1770.54	1825.78
peak_499	3140.79	3216.81	3463.76	3281.38	3035.76	3451.11
peak_500	1614.18	1716.82	1926.2	1552.82	1492.32	1791.39
peak_501	1152.42	997.612	1006.08	1096.67	1088.27	1026.88
peak_502	1045.93	1025.27	963.703	1070.75	1026.34	1088.79
peak_503	1971.45	1838.18	1848.71	1906.21	1885.56	1707.86
peak_504	3645.34	3671.89	3503.72	3821.07	3522.39	3643.71
peak_505	806.095	818.256	737.306	780.732	767.789	739.944
peak_506	1253.93	1234.08	1290.59	1225.36	1259.33	1266.65
peak_507	1991.35	2093.38	2437.1	2024.33	2024.17	2182.49
peak_508	1028.02	1013.67	983.074	978.556	1019.46	1020.98
peak_509	1725.64	1722.17	1864.45	1755.45	1800.03	1809.08
peak_510	775.245	824.502	817.211	757.684	765.823	770.406
peak_511	2129.68	2477.08	2894.74	2262.49	2150.01	2693.47
peak_512	1106.64	1094.87	1127.15	1212.87	1171.84	1154.63
peak_513	3546.82	3949.4	4261.6	3680.87	3402.46	4193.01
peak_514	564.267	437.236	326.884	493.599	522.018	333.122
peak_515	3058.19	3216.81	3251.89	3400.46	3176.35	3398.04
peak_516	766.288	736.163	727.62	838.35	780.569	797.921
peak_517	819.032	724.563	696.143	744.24	804.163	673.123
peak_518	1383.3	1221.58	1044.82	1238.8	1365.5	1179.19
peak_519	1232.03	1287.62	1231.26	1345.39	1317.33	1280.41
peak_520	5684.46	5687.64	5256.78	5968.32	5305.71	5614.93
peak_521	1307.67	1093.09	898.327	1329.07	1209.19	985.609
peak_522	1846.06	2030.92	2250.66	1820.75	1834.44	2072.43
peak_523	860.83	936.042	878.956	884.445	917.218	918.788
peak_524	1452.96	1334.02	1458.87	1348.27	1422.52	1242.08
peak_525	561.281	472.929	507.276	495.52	496.458	481.504
peak_526	2369.52	2152.27	2101.75	2202.95	2153.94	1949.6
peak_527	613.03	549.668	498.801	604.035	617.377	515.897
peak_528	1575.37	1777.5	1696.17	1664.22	1552.29	1752.08
peak_529	982.242	883.395	917.697	927.659	917.218	886.36
peak_530	1493.76	1417	1472.19	1425.1	1367.47	1429.77
peak_531	703.592	737.947	653.769	782.652	744.195	734.048
peak_532	1083.75	1198.38	1180.42	1041.94	1029.29	1151.68
peak_533	4168.81	3822.69	3400.81	4327.16	4105.36	3610.3
peak_534	1166.35	1090.41	1048.45	1157.17	1218.04	1011.16
peak_535	1591.29	1305.46	1041.19	1571.07	1354.69	1007.23
peak_536	1055.89	1192.14	1305.12	1127.4	1047.97	1307.92
peak_537	889.69	865.549	855.953	890.207	874.945	821.505
peak_538	2165.51	2313.78	2565.44	2196.23	2187.36	2476.31
peak_539	3115.91	3414.9	3414.13	3353.4	3077.05	3558.22
peak_540	1941.59	2148.7	2451.63	1914.86	1903.25	2366.25
peak_541	750.365	788.809	759.098	821.065	779.586	789.077
peak_542	842.917	911.949	904.38	927.659	842.503	932.545
peak_543	2932.79	3173.98	3533.98	2983.68	2940.41	3360.7
peak_544	1160.38	1196.6	1164.68	1179.26	1134.48	1190.99
peak_545	1668.92	1873.87	1749.44	1784.26	1659.45	1989.89
peak_546	592.132	477.39	346.255	536.813	571.172	370.463
peak_547	3830.44	4234.94	4912.95	3730.8	3759.32	4425.91
peak_548	1364.39	1430.39	1300.27	1414.54	1342.89	1364.92
peak_549	1647.02	1716.82	1874.14	1697.83	1707.62	1827.75
peak_550	3153.72	3512.17	3692.58	3227.6	3089.83	3611.28
peak_551	6560.22	7075.19	7335.53	7103.41	6461.81	7385.68
peak_552	2949.71	3117.76	3014.6	3266.01	2955.15	3252.61
peak_553	1827.15	1762.33	1788.18	1781.37	1779.38	1711.8
peak_554	1052.9	962.812	929.804	1034.25	1075.49	940.407
peak_555	666.77	644.254	663.454	641.487	670.464	618.094
peak_556	1278.81	1289.4	1190.1	1296.42	1359.61	1211.62
peak_557	1603.23	1609.74	1520.62	1695.91	1493.31	1584.05
peak_558	4805.72	4770.33	4760.4	4972.48	4768.94	5012.55
peak_559	2035.14	2049.66	1969.78	2131.89	2152.96	2035.09
peak_560	624.973	629.084	513.329	635.725	670.464	596.475
peak_561	644.876	560.376	615.027	619.4	678.328	565.03
peak_562	681.698	603.207	548.439	678.939	698.973	599.423
peak_563	523.464	483.637	492.748	475.353	485.644	461.851
peak_564	2459.09	2470.83	2432.26	2555.38	2381.03	2480.24
peak_565	616.016	576.438	536.332	620.36	601.648	548.325
peak_566	359.26	301.604	291.775	326.505	380.454	262.371
peak_567	1122.56	1138.6	1121.09	1177.34	1104.99	1055.38
peak_568	1571.39	1381.31	1295.43	1436.62	1570.97	1324.63
peak_569	875.758	916.411	886.22	955.508	904.438	902.083
peak_570	3562.74	3477.36	3205.89	3710.64	3461.44	3361.68
peak_571	2835.27	3084.74	2979.49	2936.63	2755.59	2953.88
peak_572	1818.19	1786.42	1897.14	1765.05	1799.04	1828.73
peak_573	2717.83	3270.35	4080	2769.53	2683.82	3560.18
peak_574	737.428	834.318	962.493	741.359	735.347	923.701
peak_575	559.291	447.944	376.522	573.305	613.445	418.614
peak_576	1313.64	1256.38	1105.35	1384.77	1398.93	1204.74
peak_577	6095.47	6537.12	6561.9	6840.29	6605.34	7553.72
peak_578	622.982	629.977	583.549	634.765	697.007	639.712
peak_579	3168.65	3588.01	4201.07	3225.68	3113.43	3898.22
peak_580	728.471	736.163	757.887	677.979	749.11	767.458
peak_581	1239	1170.72	1266.37	1231.12	1309.47	1212.6
peak_582	3411.47	3710.26	3920.19	3603.08	3314.96	3617.18
peak_583	2237.16	1994.33	1800.29	2381.57	2308.28	1989.89
peak_584	739.418	696.008	645.294	747.121	777.62	694.741
peak_585	1413.15	1617.77	1801.5	1461.59	1394.01	1730.47
peak_586	2778.54	2625.2	2326.93	2717.68	2724.13	2296.48
peak_587	1221.08	1047.58	957.65	1085.15	1162.01	1003.3
peak_588	5579.97	5786.69	5974.72	5567.88	5486.59	5688.62
peak_589	1693.79	1819.44	2044.84	1627.72	1707.62	1870.99
peak_590	840.926	901.242	818.421	897.89	838.571	852.95
peak_591	1367.38	1479.46	1464.93	1437.58	1348.79	1464.17
peak_592	3762.77	4358.98	4810.04	3919.02	3674.77	4631.28
peak_593	6313.42	7745.32	9087.38	6797.07	6213.09	8649.38
peak_594	887.7	1032.41	1108.99	963.191	979.152	1078.96
peak_595	1326.57	1450.91	1635.63	1323.31	1350.76	1558.5
peak_596	631.939	596.069	582.338	663.574	670.464	608.267
peak_597	1229.05	1113.61	1158.62	1149.49	1218.04	1107.46
peak_598	830.975	923.55	986.706	818.184	866.097	911.909
peak_599	1340.51	1468.76	1719.17	1318.51	1316.35	1428.79
peak_600	2166.51	2593.08	2903.22	2267.29	2191.3	2648.27
peak_601	1658.96	1768.58	1799.07	1652.69	1682.06	1668.56
peak_602	2063.01	2003.25	2002.47	2058.9	2019.26	1885.73
peak_603	512.517	503.268	414.053	475.353	532.832	432.371
peak_604	829.979	893.211	895.905	792.255	837.588	908.961
peak_605	722.5	749.547	794.208	762.486	711.753	809.713
peak_606	1946.57	2126.39	2198.6	1985.92	1953.39	2161.85
peak_607	12641.8	14467.2	17132.4	12294.8	10927	14646.6
peak_608	998.165	1102.91	1335.38	953.588	922.133	1174.28
peak_609	2674.05	2887.54	3099.35	2634.13	2508.83	3157.29
peak_610	1728.63	1950.61	2020.63	1814.03	1698.77	2190.35
peak_611	1427.09	1339.37	1329.33	1379	1372.39	1281.39
peak_612	1491.77	1483.03	1447.98	1471.19	1434.32	1337.4
peak_613	2852.18	3012.47	3058.18	3050.9	2977.76	3227.06
peak_614	1003.14	905.703	803.893	947.826	1004.71	873.586
peak_615	1258.9	1357.22	1549.67	1127.4	1094.17	1413.07
peak_616	619.997	577.33	495.169	553.138	572.155	521.793
peak_617	1931.64	2205.81	2607.81	1821.71	1811.82	2295.5
peak_618	769.274	802.194	795.419	786.494	781.552	907.979
peak_619	1120.57	1197.49	1245.79	1112.04	1077.46	1203.76
peak_620	1148.44	1187.68	1163.47	1169.66	1159.06	1208.67
peak_621	1242.98	1205.52	1245.79	1175.42	1191.5	1225.38
peak_622	1589.3	1624.91	1650.16	1715.11	1648.63	1614.51
peak_623	711.553	640.685	751.834	697.185	697.99	748.788
peak_624	750.365	571.084	569.021	740.399	633.106	599.423
peak_625	1841.08	1868.51	1889.88	1862.04	1785.28	2070.47
peak_626	2529.75	2572.55	2664.71	2528.5	2625.82	2812.38
peak_627	761.312	748.655	682.825	784.573	757.958	735.03
peak_628	824.008	897.672	901.959	857.557	871.013	945.32
peak_629	2482.97	2609.14	2423.79	2692.71	2553.07	2894.92
peak_630	3087.05	3130.25	3150.2	3067.23	3108.51	3248.68
peak_631	4726.11	5096.03	5423.86	4818.83	4747.32	5469.49
peak_632	1668.92	1535.68	1537.57	1599.88	1635.85	1498.56
peak_633	1011.1	1027.06	1052.08	999.682	965.389	1049.48
peak_634	797.139	767.394	710.671	780.732	797.282	660.348
peak_635	810.076	880.718	964.914	866.199	860.199	949.251
peak_636	1378.32	1352.75	1299.06	1315.62	1394.01	1285.32
peak_637	3037.29	3240.01	3871.76	2754.17	2797.86	3249.66
peak_638	2360.57	2812.59	3377.8	2406.54	2292.55	3139.6
peak_639	780.22	699.578	675.561	742.319	782.535	681.967
peak_640	1372.35	1313.49	1363.23	1313.7	1412.69	1304.97
peak_641	1909.75	2031.81	2242.18	1877.41	1956.34	2056.71
peak_642	880.734	913.734	929.804	883.485	970.304	909.944
peak_643	1758.48	1788.21	1796.65	1686.3	1596.53	1817.92
peak_644	1259.9	1516.94	1641.69	1353.08	1323.23	1584.05
peak_645	2967.62	3289.98	3434.71	3031.7	3046.58	3484.52
peak_646	626.963	700.47	702.196	662.614	695.041	720.291
peak_647	1883.87	2167.44	2076.32	2016.65	1945.52	2125.5
peak_648	1361.41	1311.71	1406.81	1363.64	1337.98	1425.84
peak_649	1742.56	2069.29	2500.06	1763.13	1858.03	2167.75
peak_650	2792.47	3293.55	3757.96	2791.62	2822.44	3537.58
peak_651	2217.26	2601.11	3029.13	2320.11	2238.48	2808.45
peak_652	1001.15	870.903	707.039	888.286	979.152	656.418
peak_653	2353.6	2096.95	2092.06	2067.55	2238.48	1929.95
peak_654	1131.52	928.903	922.54	1031.37	1077.46	862.776
peak_655	712.548	554.13	491.537	626.122	679.311	477.573
peak_656	1833.12	1690.05	1627.16	1698.79	1885.56	1594.86
peak_657	1957.52	1731.1	1598.1	1859.16	1950.44	1609.6
peak_658	6436.82	8395.82	10342.9	7024.67	6411.68	9176.09
peak_659	3507.01	4146.6	4519.48	3734.64	3642.33	4383.65
peak_660	1968.46	2474.4	2929.85	2156.86	1977.97	2679.72
peak_661	1988.37	2333.41	2788.2	2080.03	1890.47	2491.05
peak_662	1170.33	1192.14	1208.26	1161.01	1230.82	1113.36
peak_663	3007.43	3240.01	3605.41	2969.28	2911.9	3318.45
peak_664	4476.32	5029.11	5511.03	4687.27	4481.88	5443.94
peak_665	643.881	631.761	740.938	630.923	622.292	636.764
peak_666	2653.15	2969.64	3290.64	2787.78	2706.43	3191.68
peak_667	718.519	722.778	668.297	725.034	687.176	666.244
peak_668	3380.62	3762.91	4058.21	3613.65	3577.44	4056.42
peak_669	924.521	820.933	814.789	871.961	956.541	827.401
peak_670	2016.23	2329.84	2811.21	1941.75	1893.42	2565.73
peak_671	890.685	1009.21	1110.2	974.714	907.387	1097.63
peak_672	577.204	631.761	625.923	574.265	604.597	584.683
peak_673	1263.88	1337.59	1395.92	1305.06	1278.01	1462.2
peak_674	1113.61	1213.55	1353.54	1078.43	1110.89	1282.37
peak_675	1014.09	1060.07	1312.38	934.381	1001.76	1127.11
peak_676	925.517	920.873	794.208	966.072	996.848	844.106
peak_677	2809.39	2977.67	3497.66	2858.84	2845.05	3345.96
peak_678	5825.78	7150.15	8543.79	6279.47	5765.79	7797.42
peak_679	4678.34	5709.05	6528	4969.6	4407.17	6132.79
peak_680	10605.6	12554.9	14218.3	11142.5	10021.6	13085.1
peak_681	906.608	716.532	831.739	801.859	837.588	712.429
peak_682	686.674	654.962	704.617	709.669	770.738	663.296
peak_683	629.948	452.405	510.908	572.345	572.155	497.227
peak_684	670.751	629.977	607.763	675.098	653.751	614.163
peak_685	3090.03	3464.87	3871.76	3278.5	2999.39	3590.64
peak_686	1267.86	1198.38	1375.34	1204.23	1227.87	1231.27
peak_687	1738.58	1893.5	2273.66	1619.08	1621.11	1921.1
peak_688	2045.09	2271.84	2317.25	2162.62	2116.58	2241.45
peak_689	931.488	1052.94	1127.15	1008.33	1012.58	1063.24
peak_690	1301.69	1368.82	1389.86	1242.64	1292.76	1270.58
peak_691	1253.93	1141.28	1157.41	1207.11	1235.74	1113.36
peak_692	924.521	953.888	1015.76	923.818	974.237	962.025
peak_693	7535.5	9006.17	9930.02	8644.71	7788	10350.4
peak_694	1385.29	1611.53	1901.98	1428.94	1313.4	1687.23
peak_695	3022.36	2825.08	2840.26	3085.48	3020.04	2956.83
peak_696	1726.64	1994.33	2110.22	1820.75	1757.76	2084.22
peak_697	871.777	906.596	892.273	948.786	834.639	1007.23
peak_698	1616.17	1603.5	1607.79	1683.42	1637.82	1724.57
peak_699	1077.78	1176.97	1273.64	1120.68	1072.55	1254.86
peak_700	762.307	776.317	826.896	732.716	795.315	722.256
peak_701	829.979	810.225	685.246	845.073	892.641	717.343
peak_702	730.462	720.101	662.243	756.724	764.84	684.915
peak_703	1407.18	1475.89	1710.69	1287.78	1289.81	1477.92
peak_704	652.838	591.607	549.65	638.606	644.903	555.204
peak_705	1426.09	1402.72	1381.39	1353.08	1446.12	1376.71
peak_706	4132.98	4752.49	5098.18	4673.83	4366.86	5156.02
peak_707	2226.22	2111.23	1990.36	2190.47	2272.89	1972.2
peak_708	785.196	704.932	636.819	776.891	793.349	665.262
peak_709	729.466	690.654	618.659	709.669	807.112	728.152
peak_710	1077.78	1037.77	952.807	1127.4	1122.68	1085.84
peak_711	1808.24	2225.44	2432.26	2040.66	1973.05	2477.29
peak_712	750.365	762.04	727.62	743.28	723.55	771.389
peak_713	1533.57	1479.46	1274.85	1528.81	1501.17	1392.43
peak_714	3783.67	3667.43	3404.44	3799.95	3773.08	3627
peak_715	2347.63	2072.86	1933.46	2245.2	2383	1853.3
peak_716	935.468	900.349	900.748	963.191	1052.88	941.389
peak_717	418.97	343.543	331.727	476.314	486.627	441.215
peak_718	901.632	1011	984.285	962.23	963.423	1045.55
peak_719	1081.76	1029.74	1050.87	1080.35	1190.52	1055.38
peak_720	7071.74	8452.93	9453.01	7733.37	7080.17	9135.8
peak_721	1727.63	1694.51	1733.7	1767.93	1782.33	1743.24
peak_722	1066.83	1112.72	1141.67	1093.79	1077.46	1163.47
peak_723	739.418	776.317	709.46	724.074	730.432	763.528
peak_724	1424.1	1389.34	1414.08	1449.11	1472.66	1411.1
peak_725	2789.49	2811.7	2904.43	2731.12	2730.03	2813.36
peak_726	2125.7	2358.4	2325.72	2226.96	2108.72	2485.15
peak_727	1661.95	1108.26	964.914	1351.16	1487.41	911.909
peak_728	1370.36	1154.66	1037.56	1372.28	1430.39	1092.72
peak_729	741.408	721.886	661.033	806.66	804.163	736.013
peak_730	2093.86	2314.67	2475.85	2189.51	2161.8	2417.35
peak_731	7478.77	8261.98	9011.11	7689.2	7343.64	8879.33
peak_732	795.148	788.809	722.778	822.985	812.028	783.181
peak_733	307.51	238.249	228.819	318.823	315.57	218.151
peak_734	1382.3	1227.83	1127.15	1379.97	1413.68	1126.13
peak_735	1000.16	888.749	849.899	932.461	994.882	866.707
peak_736	526.45	464.006	393.472	483.036	546.595	439.25
peak_737	791.167	726.347	593.234	832.589	768.772	675.088
peak_738	1943.58	2046.09	2026.68	2056.98	1974.03	2090.12
peak_739	1397.23	1152.88	917.697	1376.12	1484.46	1059.31
peak_740	1729.62	1796.24	1992.78	1666.14	1692.87	1881.8
peak_741	2208.3	2121.04	1911.67	2304.74	2363.34	2133.36
peak_742	3542.84	3860.17	3903.24	3706.8	3615.78	4037.75
peak_743	1765.45	1739.13	1857.19	1736.24	1820.67	1818.91
peak_744	4521.1	4806.92	5115.13	4809.23	4444.53	5139.32
peak_745	1772.41	1803.38	1711.91	1763.13	1676.16	1786.48
peak_746	1422.11	1385.77	1461.29	1548.02	1474.63	1375.73
peak_747	1381.31	1487.49	1474.61	1591.23	1564.09	1538.85
peak_748	724.49	673.7	648.926	693.344	720.601	645.608
peak_749	396.081	441.698	394.683	471.512	450.253	425.492
peak_750	546.353	462.221	372.89	525.289	499.407	362.602
peak_751	6377.11	6789.65	6825.83	6776.91	6230.79	6713.54
peak_752	519.484	498.806	468.534	522.408	492.525	477.573
peak_753	1281.79	1324.2	1387.44	1269.53	1277.03	1339.37
peak_754	1173.32	970.842	922.54	1113	1175.77	1032.78
peak_755	1433.06	1421.46	1536.36	1474.08	1453	1427.81
peak_756	814.057	800.41	753.045	832.589	831.689	795.955
peak_757	1324.58	1229.61	1081.14	1348.27	1351.74	1208.67
peak_758	1296.72	1175.18	1092.04	1254.16	1303.57	1115.32
peak_759	1197.2	1040.44	1013.34	1150.45	1137.43	1035.72
peak_760	889.69	961.027	990.338	915.175	874.945	938.441
peak_761	6422.89	6775.37	6761.66	6686.64	6262.25	6728.28
peak_762	1568.4	1621.34	1605.37	1558.58	1478.56	1678.39
peak_763	1441.02	1284.05	1375.34	1399.17	1373.37	1384.57
peak_764	3073.11	2882.19	2836.63	3079.71	3100.65	2985.32
peak_765	1752.51	2155.84	2691.35	1728.56	1829.52	2334.8
peak_766	1661.95	1691.84	1784.55	1667.1	1599.48	1692.14
peak_767	1213.12	1392.91	1487.93	1345.39	1288.82	1670.52
peak_768	6025.81	7168.89	7841.59	6532.99	5985.02	7707.01
peak_769	568.247	576.438	504.855	621.32	610.495	550.29
peak_770	1422.11	1355.43	1398.34	1439.5	1470.69	1458.27
peak_771	2688.97	2820.62	3133.25	2666.78	2651.38	2907.69
peak_772	1570.39	1779.28	1805.13	1766.01	1663.38	1865.09
peak_773	503.561	486.314	397.104	499.361	515.136	428.44
peak_774	2601.4	3045.48	3186.52	2714.8	2530.46	3033.47
peak_775	1438.03	1435.74	1559.36	1413.58	1347.81	1513.3
peak_776	711.553	759.363	699.775	679.899	688.159	660.348
peak_777	1078.77	1049.37	998.813	990.079	1039.12	1007.23
peak_778	1422.11	1342.94	1245.79	1401.09	1449.07	1219.48
peak_779	4182.74	4317.04	4081.21	4368.45	4085.7	4370.88
peak_780	2102.81	2529.72	2920.17	2209.67	2183.43	2701.34
peak_781	845.902	673.7	608.973	833.549	770.738	582.718
peak_782	593.127	604.992	549.65	562.741	576.088	581.735
peak_783	1703.75	1591.9	1510.93	1593.15	1639.78	1543.76
peak_784	1530.59	1425.03	1372.91	1470.23	1583.75	1333.47
peak_785	604.074	561.268	582.338	621.32	631.14	559.134
peak_786	2180.44	2309.32	2705.88	2116.52	1981.9	2378.04
peak_787	791.167	853.949	864.427	828.747	828.74	821.505
peak_788	6352.23	7779.23	8679.38	7250.34	6406.76	8467.59
peak_789	2080.92	2179.04	2345.09	2118.44	2075.29	2198.21
peak_790	1440.02	1458.05	1559.36	1443.35	1388.12	1553.59
peak_791	841.922	882.503	859.585	893.088	885.759	902.083
peak_792	516.498	566.622	508.487	614.598	524.967	598.441
peak_793	818.037	829.856	904.38	806.66	812.028	830.349
peak_794	1069.82	1202.85	1353.54	1120.68	1188.55	1326.59
peak_795	6018.84	6991.31	8126.1	6336.12	6057.77	7704.06
peak_796	727.476	690.654	727.62	661.653	743.212	683.932
peak_797	1851.03	1919.38	2228.87	1633.49	1746.94	1882.78
peak_798	1623.14	1619.56	1636.84	1742.96	1555.24	1625.32
peak_799	3654.3	3704.01	3782.17	3685.67	3589.24	3826.48
peak_800	2520.79	2879.51	3253.1	2375.81	2337.77	2928.33
peak_801	2211.29	2211.17	2127.17	2248.08	2341.71	2261.1
peak_802	876.753	765.609	790.576	801.859	891.658	720.291
peak_803	1158.39	959.242	984.285	1080.35	1189.53	920.753
peak_804	1489.78	1483.03	1375.34	1548.98	1581.78	1456.3
peak_805	495.599	482.744	398.315	499.361	460.084	400.926
peak_806	4848.51	5815.24	6216.86	5290.35	4687.35	6077.76
peak_807	3018.38	3739.71	4213.18	3453.27	3123.26	4066.25
peak_808	3046.24	3752.2	4372.99	3275.62	3040.68	3916.89
peak_809	1566.41	1706.11	2049.69	1515.37	1524.76	1778.62
peak_810	632.934	588.93	577.496	627.082	614.428	583.701
peak_811	755.341	762.932	796.629	755.764	813.011	740.926
peak_812	866.801	891.426	831.739	875.802	896.573	888.326
peak_813	1032	836.995	830.528	953.588	1075.49	870.638
peak_814	1395.24	1429.49	1313.59	1352.12	1437.27	1323.64
peak_815	1631.1	1762.33	1883.82	1690.15	1743.99	1838.56
peak_816	1343.49	1233.18	1233.69	1350.2	1377.3	1232.26
peak_817	935.468	916.411	825.686	965.111	934.913	876.534
peak_818	638.905	640.685	651.347	684.701	719.618	749.77
peak_819	1573.38	1652.57	1556.94	1741.04	1622.09	1623.36
peak_820	5145.08	5291.45	5248.31	5317.23	5121.87	5231.69
peak_821	1606.22	1682.91	1846.29	1620.04	1646.67	1635.15
peak_822	2048.08	2062.15	2133.22	2089.63	2085.12	2012.49
peak_823	1037.97	960.135	977.021	1058.26	1106.95	982.661
peak_824	2149.59	1955.96	1760.33	2128.05	2125.43	1900.47
peak_825	882.724	815.579	789.365	877.723	935.896	815.609
peak_826	593.127	583.576	575.074	604.995	630.157	554.221
peak_827	2309.81	2487.78	2888.69	2406.54	2197.19	2700.35
peak_828	3581.65	4110.02	4394.78	3764.41	3669.85	4379.72
peak_829	1799.28	1723.96	1748.23	1678.62	1767.59	1769.77
peak_830	1996.33	2053.22	2174.39	1953.27	2002.54	2060.64
peak_831	1491.77	1640.97	1736.12	1583.55	1509.03	1667.58
peak_832	494.604	497.914	443.11	503.202	489.576	519.828
peak_833	2006.28	2326.27	2837.84	2062.75	1986.81	2625.67
peak_834	3114.91	3011.57	2992.81	3255.45	3118.34	3091.45
peak_835	471.715	461.329	508.487	477.274	484.661	475.608
peak_836	876.753	877.149	883.798	884.445	976.203	934.511
peak_837	1045.93	864.657	739.727	992	980.135	762.545
peak_838	773.254	756.686	730.042	840.271	876.911	799.886
peak_839	569.242	544.314	533.911	543.535	578.054	552.256
peak_840	1065.84	1039.55	1055.72	1131.24	1100.07	1077.98
peak_841	845.902	852.164	895.905	844.112	792.366	841.158
peak_842	1064.84	1002.07	1094.46	1032.33	1090.24	1025.9
peak_843	2747.69	2791.17	2641.71	2882.85	2821.45	2673.82
peak_844	2157.55	2080.89	1977.04	2171.26	2048.75	1989.89
peak_845	1128.53	1051.15	1095.67	1112.04	1203.3	1047.52
peak_846	679.707	559.484	537.543	606.916	690.125	550.29
peak_847	1493.76	1643.65	2012.15	1468.31	1587.68	1841.51
peak_848	1683.84	1677.56	1642.9	1707.43	1669.28	1763.88
peak_849	1082.75	1093.09	1058.14	1179.26	1219.02	1093.7
peak_850	654.828	657.639	617.448	646.288	680.294	607.285
peak_851	1642.05	1808.73	2277.29	1591.23	1725.31	1905.38
peak_852	825.999	795.056	845.056	813.382	856.267	822.487
peak_853	3152.73	3794.14	4416.57	3290.98	3196.99	3980.76
peak_854	2043.1	2283.44	2466.16	2216.39	2137.23	2270.93
peak_855	5856.63	7373.23	7684.2	6430.23	6005.66	7609.73
peak_856	807.09	714.747	598.077	908.453	905.421	779.25
peak_857	1593.28	1840.85	1947.99	1685.34	1593.58	1826.77
peak_858	1666.93	1794.45	1887.45	1740.08	1687.96	1994.8
peak_859	1501.73	1457.16	1445.56	1534.57	1519.85	1530
peak_860	841.922	802.194	792.997	828.747	792.366	810.695
peak_861	1235.02	1197.49	1159.83	1239.76	1285.87	1171.33
peak_862	895.661	892.318	864.427	893.088	890.675	909.944
peak_863	1474.86	1655.25	1744.59	1428.94	1454.97	1604.69
peak_864	1018.07	1007.43	1072.66	1005.44	1036.17	1062.26
peak_865	914.57	877.149	923.751	846.993	875.928	894.222
peak_866	738.423	619.269	542.386	747.121	772.704	593.527
peak_867	3044.25	3022.28	2751.88	3203.59	3064.27	3049.2
peak_868	798.134	816.471	806.315	868.12	888.708	905.031
peak_869	1073.8	1019.92	934.647	1130.28	1127.6	995.436
peak_870	2429.23	2589.51	2958.91	2581.31	2711.35	2930.3
peak_871	2082.91	2323.6	2569.07	2201.99	2166.72	2333.82
peak_872	1539.54	1320.63	1345.07	1469.27	1461.85	1345.26
peak_873	2471.03	2765.29	3289.42	2371	2439.03	2695.44
peak_874	962.338	923.55	935.858	930.54	986.034	893.239
peak_875	3822.48	3859.28	3824.55	3943.03	3800.6	3988.62
peak_876	562.276	540.745	514.54	574.265	630.157	503.122
peak_877	1992.35	1889.04	1981.89	1935.02	1983.86	1939.77
peak_878	1062.85	985.12	989.128	1158.13	1080.41	1047.52
peak_879	975.276	1142.17	1128.36	1140.85	1008.64	1195.9
peak_880	868.791	926.227	853.531	967.032	804.163	793.99
peak_881	1731.61	1619.56	1515.77	1786.18	1766.6	1589.95
peak_882	1637.07	1659.71	1606.58	1813.06	1681.07	1643.99
peak_883	2237.16	2129.07	2086.01	2216.39	2305.33	2162.84
peak_884	2359.57	2552.92	2636.87	2579.39	2482.29	2780.93
peak_885	1281.79	1340.26	1487.93	1291.62	1158.07	1358.04
peak_886	835.951	790.594	1029.08	779.771	786.468	845.089
peak_887	822.018	788.809	889.852	797.057	829.723	788.094
peak_888	633.929	635.331	583.549	706.788	628.191	579.77
peak_889	5815.83	6902.98	7802.85	6230.49	5842.47	7243.19
peak_890	1763.46	1673.99	1525.46	1876.45	1791.18	1815.96
peak_891	3418.44	3426.5	3661.1	3678.95	3400.49	3631.92
peak_892	1861.98	2023.78	2381.41	1833.23	1764.64	2106.83
peak_893	2447.15	2359.29	2211.92	2463.19	2464.59	2202.14
peak_894	1037.97	1014.57	1064.19	1073.63	1085.33	1010.18
peak_895	1120.57	1204.63	1139.25	1205.19	1162.99	1209.66
peak_896	1262.88	1055.61	993.97	1144.69	1194.45	1069.14
peak_897	3232.34	3290.87	3471.03	3391.81	3327.74	3265.38
peak_898	1922.69	1845.31	1986.73	1835.15	1898.34	1718.67
peak_899	1233.03	1076.14	972.178	1185.98	1235.74	945.32
peak_900	904.618	808.44	801.472	829.708	866.097	765.493
peak_901	1383.3	1511.59	1583.57	1369.4	1333.06	1460.23
peak_902	7271.77	7406.24	7271.36	7612.37	7305.3	7845.57
peak_903	4481.29	4325.07	4427.47	4505.77	4592.97	4120.3
peak_904	647.862	477.39	470.956	603.074	647.853	453.007
peak_905	1533.57	1455.37	1400.76	1514.41	1540.49	1400.29
peak_906	911.584	958.35	969.757	936.302	948.677	947.285
peak_907	723.495	675.485	582.338	741.359	753.043	583.701
peak_908	570.238	479.175	400.736	567.543	554.46	466.764
peak_909	680.703	625.515	639.24	627.082	673.413	543.412
peak_910	3285.09	3464.87	3892.34	3338.04	3381.81	3636.83
peak_911	877.748	729.916	687.668	830.668	909.353	660.348
peak_912	1355.43	1392.91	1704.64	1315.62	1430.39	1471.04
peak_913	1686.83	1043.12	748.202	1503.84	1484.46	755.666
peak_914	666.77	547.884	524.226	664.534	634.09	539.481
peak_915	2006.28	1758.76	1617.47	2033.94	1927.83	1728.5
peak_916	2769.58	2826.86	2570.28	2815.63	2866.67	2661.05
peak_917	1218.1	1097.55	1084.77	1161.01	1176.75	1141.85
peak_918	1559.45	1458.05	1437.08	1500	1454.97	1383.59
peak_919	756.336	786.133	786.944	720.232	781.552	767.458
peak_920	3649.32	3678.14	3140.51	4077.47	3733.75	3692.84
peak_921	1635.08	1411.65	1083.56	1684.38	1674.19	1195.9
peak_922	1001.15	922.657	819.632	967.032	975.22	882.43
peak_923	3185.57	3507.7	3869.34	3260.25	3208.79	3644.69
peak_924	1377.33	1256.38	1268.8	1309.86	1379.27	1217.52
peak_925	680.703	704.932	858.374	654.931	629.174	734.048
peak_926	741.408	732.593	826.896	728.875	837.588	715.377
peak_927	2143.62	2302.18	2604.18	2162.62	2064.48	2403.59
peak_928	920.541	962.812	883.798	884.445	904.438	944.337
peak_929	2047.08	2268.27	2572.7	2090.59	2022.2	2361.33
peak_930	2116.75	2527.94	2800.31	2283.62	2075.29	2720.99
peak_931	2147.6	2072.86	1875.35	2382.53	2322.05	2113.7
peak_932	1809.24	1753.41	1653.79	1862.04	1888.51	1674.45
peak_933	683.688	701.362	686.457	698.145	679.311	720.291
peak_934	678.712	578.222	571.442	626.122	640.971	567.978
peak_935	1911.74	1486.6	1286.96	1775.61	1886.54	1382.6
peak_936	1713.7	1673.99	1751.86	1678.62	1768.57	1699.02
peak_937	2124.71	2251.32	2251.87	2221.2	2092	2324.98
peak_938	1467.89	1470.54	1439.5	1530.73	1523.78	1463.18
peak_939	723.495	717.424	780.89	706.788	694.058	689.828
peak_940	1589.3	1530.33	1427.39	1610.44	1660.43	1539.83
peak_941	706.577	672.808	651.347	721.193	755.009	732.083
peak_942	2502.88	2834.9	3435.92	2567.87	2406.59	3075.73
peak_943	1173.32	1210.88	1270.01	1149.49	1187.57	1198.85
peak_944	909.594	831.641	753.045	871.001	968.338	778.268
peak_945	6489.56	6364.91	5609.09	7031.39	6585.68	6322.44
peak_946	553.32	513.975	571.442	532.012	594.766	477.573
peak_947	1679.86	1672.2	1561.78	1742	1753.82	1700
peak_948	417.975	341.758	282.089	399.489	447.303	325.261
peak_949	4162.83	3902.11	3300.32	4321.39	4044.41	3692.84
peak_950	981.247	821.825	742.148	894.048	1017.49	738.961
peak_951	477.686	439.913	458.849	489.758	475.813	397.978
peak_952	5420.74	5485.97	5527.98	5495.85	5022.58	5410.53
peak_953	1510.68	1305.46	1222.79	1533.61	1498.22	1300.06
peak_954	3698.09	3755.77	3753.12	3843.16	3684.6	3792.09
peak_955	1405.19	1357.22	1336.59	1301.22	1379.27	1274.51
peak_956	654.828	668.347	661.033	596.352	628.191	599.423
peak_957	987.218	834.318	773.626	959.349	881.827	726.187
peak_958	3364.7	3493.43	3284.58	3469.6	3280.55	3434.4
peak_959	1934.63	1863.16	1939.51	1912.94	1910.13	1823.82
peak_960	1747.53	1909.56	2260.34	1759.29	1763.65	2126.48
peak_961	841.922	639.792	679.193	770.168	859.216	626.938
peak_962	3622.45	3656.72	3773.7	3645.34	3556.8	3498.27
peak_963	565.262	442.59	427.371	546.416	581.986	448.093
peak_964	3671.22	3904.79	3893.56	4046.75	3773.08	4095.73
peak_965	2042.11	2178.15	2646.55	2029.13	1985.83	2332.84
peak_966	802.114	787.917	760.309	820.104	822.842	756.649
peak_967	5428.7	6400.6	7199.93	5958.72	5386.32	7226.49
peak_968	2730.77	2720.68	2475.85	2933.75	2964.98	2711.16
peak_969	5877.53	5737.61	5709.58	6273.7	5796.27	5727.93
peak_970	932.483	811.117	737.306	869.08	877.894	719.308
peak_971	1441.02	1287.62	1196.15	1344.43	1378.28	1241.1
peak_972	798.134	795.056	870.481	791.295	775.654	853.932
peak_973	1105.64	1127.89	1221.58	1111.08	1141.36	1161.51
peak_974	5574.99	6612.97	7590.98	6055.71	5656.67	7017.18
peak_975	1597.26	1813.19	2017	1686.3	1569.99	1852.32
peak_976	1654.98	1694.51	1817.23	1616.2	1631.92	1753.07
peak_977	5270.47	5114.77	4949.27	5336.44	5147.43	4929.03
peak_978	1735.59	1722.17	1940.72	1772.73	1697.79	1792.37
peak_979	1392.26	918.196	851.11	1127.4	984.068	715.377
peak_980	10392.7	11651	13976.1	10185	9079.77	11879.4
peak_981	930.493	804.871	940.7	822.985	720.601	710.464
peak_982	531.426	413.143	401.947	495.52	470.897	409.77
peak_983	365.231	278.403	249.401	339.95	348.012	247.631
peak_984	1108.63	919.088	871.692	959.349	1074.51	803.817
peak_985	1592.29	1492.85	1487.93	1518.25	1533.61	1385.55
peak_986	1160.38	1058.29	1065.4	1141.81	1156.11	1069.14
peak_987	819.032	670.131	654.979	815.303	765.823	645.608
peak_988	3295.04	3600.5	4181.7	3435.03	3067.22	3585.73
peak_989	3642.36	4300.08	5199.88	3803.79	3607.92	4476.02
peak_990	2104.8	1581.19	1406.81	1916.78	1952.41	1247.98
peak_991	961.343	710.285	598.077	820.104	886.742	486.417
peak_992	3282.1	2863.45	2388.68	3352.44	3039.7	2505.79
peak_993	1752.51	1195.71	908.012	1564.34	1435.3	818.557
peak_994	626.963	420.282	386.208	532.012	598.698	301.677
peak_995	2023.2	1770.36	1736.12	2043.54	1964.2	1599.77
peak_996	2408.33	2854.53	3233.73	2364.28	2320.08	2879.2
peak_997	1803.26	1127.89	937.068	1529.77	1450.05	780.233
peak_998	3407.49	2862.56	2429.84	3171.9	3125.23	2492.03
peak_999	1964.48	2114.79	2381.41	2053.14	1946.51	2039.02
peak_1000	1847.05	1886.36	2151.38	1771.77	1841.32	1701.97
peak_1001	623.977	537.176	552.071	577.146	598.698	482.487
peak_1002	1251.94	1134.14	1010.92	1206.15	1166.92	961.043
peak_1003	535.406	466.683	440.688	525.289	544.629	471.677
peak_1004	1099.67	945.858	854.742	1040.02	1072.55	863.759
peak_1005	1403.2	1337.59	1389.86	1357.88	1395	1260.75
peak_1006	4750.99	5064.8	5754.37	4667.11	4417.98	5292.61
peak_1007	730.462	507.729	411.632	657.812	680.294	387.168
peak_1008	1242.98	968.165	822.054	1052.5	1040.1	768.441
peak_1009	522.469	493.452	421.318	541.615	586.901	461.851
peak_1010	611.04	581.792	473.377	654.931	649.819	558.151
peak_1011	1155.4	1098.44	979.442	1189.82	1195.43	980.696
peak_1012	1035.98	972.627	904.38	1006.4	1123.67	892.256
peak_1013	4923.15	5433.33	6134.53	5040.67	4925.25	5718.1
peak_1014	614.026	464.006	401.947	565.622	616.394	428.44
peak_1015	1645.03	1561.56	1604.15	1737.2	1667.31	1626.3
peak_1016	862.82	762.04	801.472	797.057	909.353	802.834
peak_1017	2971.61	2667.14	2155.02	2979.84	3097.7	2394.75
peak_1018	10342.9	10800.6	10329.5	11647.6	10474.8	11397.9
peak_1019	1276.81	1154.66	957.65	1315.62	1332.08	1098.62
peak_1020	792.163	759.363	647.715	781.692	769.755	682.949
peak_1021	643.881	544.314	549.65	557.94	640.971	574.857
peak_1022	2903.93	3542.5	4076.37	3063.39	2932.54	3971.92
peak_1023	624.973	639.792	634.398	550.257	582.969	629.886
peak_1024	1209.14	1144.84	1006.08	1187.9	1226.89	1124.16
peak_1025	2202.33	2142.46	2323.3	2179.9	2175.57	2244.4
peak_1026	1655.98	1560.66	1399.55	1612.36	1552.29	1375.73
peak_1027	1981.4	1684.7	1682.85	1810.18	1858.03	1632.2
peak_1028	584.17	505.945	527.858	514.726	526.933	500.174
peak_1029	4528.07	4399.13	4055.79	4612.37	4333.44	4314.86
peak_1030	596.112	538.068	567.81	627.082	643.92	566.013
peak_1031	2076.94	2197.78	2129.59	2220.24	2148.04	2172.66
peak_1032	878.743	746.871	646.505	841.231	858.233	686.88
peak_1033	2963.64	3272.13	3680.48	2944.31	2876.51	3444.23
peak_1034	2099.83	2185.29	2594.49	2028.17	2129.36	2249.31
peak_1035	1724.65	1748.05	1676.8	1756.41	1790.2	1657.75
peak_1036	1832.12	1838.18	1909.25	1865.88	1786.26	1841.51
peak_1037	1691.8	1834.61	1914.09	1774.65	1735.14	1983.99
peak_1038	990.203	952.104	1032.71	984.317	1058.78	978.73
peak_1039	1433.06	1475.89	1623.53	1292.58	1345.84	1470.06
peak_1040	2686.98	3196.28	3639.31	2773.37	2599.28	3389.2
peak_1041	2673.05	2842.93	2885.06	2714.8	2542.26	2734.75
peak_1042	6726.42	8088.87	9342.84	6938.24	6384.15	8415.51
peak_1043	1673.89	1875.65	1996.42	1742.96	1664.36	1887.69
peak_1044	2385.44	2643.94	2912.9	2448.79	2407.57	2585.38
peak_1045	634.924	679.947	738.516	631.884	607.546	657.4
peak_1046	2747.69	2662.68	2722.83	2788.74	2661.21	2740.64
peak_1047	1565.42	1511.59	1587.2	1487.52	1440.22	1440.58
peak_1048	1349.46	1266.2	1316.01	1280.09	1263.26	1257.81
peak_1049	4688.29	4213.53	4181.7	4587.4	4338.35	3993.53
peak_1050	617.011	545.207	515.751	579.067	604.597	464.799
peak_1051	2096.84	2387.84	2892.32	1993.6	1949.46	2621.74
peak_1052	2406.34	2568.98	2577.54	2568.83	2415.44	2722.95
peak_1053	1671.9	1604.39	1581.15	1666.14	1739.08	1609.6
peak_1054	1466.89	1622.23	1918.93	1497.12	1337.98	1696.07
peak_1055	5879.52	6434.51	6833.09	6303.47	5781.52	6731.23
peak_1056	629.948	603.207	542.386	610.757	588.868	581.735
peak_1057	1576.36	1586.54	1876.56	1392.45	1568.02	1559.48
peak_1058	1758.48	1475.89	1336.59	1646.93	1660.43	1311.85
peak_1059	1400.22	1116.29	1085.98	1308.9	1277.03	1025.9
peak_1060	1508.69	1517.83	1526.67	1499.04	1423.51	1369.83
peak_1061	494.604	429.205	431.003	520.488	502.356	432.371
peak_1062	1964.48	2227.23	2766.41	1821.71	1830.5	2406.54
peak_1063	2358.57	2121.93	1952.83	2422.86	2384.96	2122.55
peak_1064	652.838	557.699	571.442	638.606	582.969	576.822
peak_1065	1599.25	1461.62	1370.49	1562.42	1588.66	1381.62
peak_1066	2289.91	2125.5	1854.77	2255.77	2236.52	2078.33
peak_1067	955.372	1124.32	1293.01	992.96	938.846	1166.42
peak_1068	1429.08	1351.86	1353.54	1398.21	1354.69	1228.33
peak_1069	853.864	804.871	777.258	792.255	828.74	803.817
peak_1070	2760.63	2819.73	2909.27	2751.29	2669.07	2830.06
peak_1071	1272.83	1297.43	1464.93	1269.53	1192.48	1358.04
peak_1072	1903.78	2020.21	2117.48	1984.96	1931.76	2150.06
peak_1073	587.156	628.192	726.41	614.598	615.411	605.319
peak_1074	3311.96	3545.18	3765.22	3300.58	3225.5	3627.98
peak_1075	1150.43	1027.95	938.279	1097.63	1130.55	978.73
peak_1076	593.127	538.96	554.493	555.059	566.257	517.862
peak_1077	3856.32	3546.07	3400.81	3767.29	3784.88	3439.31
peak_1078	953.382	872.687	900.748	854.676	838.571	805.782
peak_1079	1375.34	1465.19	1472.19	1426.06	1383.2	1471.04
peak_1080	800.124	802.194	790.576	816.263	820.876	804.799
peak_1081	1548.5	1504.45	1466.14	1482.72	1503.14	1501.51
peak_1082	7865.9	9759.29	11635.9	8395.03	7552.06	10778.8
peak_1083	7035.92	8775.06	10640.7	7440.48	6911.08	9748.98
peak_1084	3475.17	4082.36	5106.66	3487.84	3331.67	4626.37
peak_1085	1969.46	2194.21	2234.92	1980.16	1885.56	2278.79
peak_1086	1168.34	1176.97	1127.15	1197.51	1150.21	1174.28
peak_1087	7746.47	8112.07	8153.95	8079.09	7356.42	7734.53
peak_1088	1211.13	1479.46	1524.25	1290.66	1271.13	1581.1
peak_1089	1240.99	1156.44	1020.61	1199.43	1120.72	1078.96
peak_1090	1677.87	1384.88	1150.15	1645.97	1534.59	1199.83
peak_1091	2611.35	2403.01	2010.94	2625.49	2437.07	2211.97
peak_1092	473.705	343.543	301.46	383.164	437.473	295.781
peak_1093	1182.27	1263.52	1303.91	1301.22	1213.13	1333.47
peak_1094	1235.02	1280.48	1213.1	1234	1225.91	1199.83
peak_1095	1371.36	1320.63	1267.58	1427.02	1326.18	1386.53
peak_1096	3090.03	3364.04	3151.41	3198.79	3128.17	3323.36
peak_1097	1836.11	1935.44	2221.6	1645.01	1752.84	2006.59
peak_1098	881.729	883.395	906.801	871.961	841.52	865.724
peak_1099	676.722	674.593	691.3	701.986	672.43	676.071
peak_1100	1015.08	903.919	841.424	984.317	1032.24	882.43
peak_1101	1514.66	1398.26	1117.46	1554.74	1492.32	1197.86
peak_1102	2640.21	2572.55	2444.37	2415.18	2422.32	2283.7
peak_1103	1441.02	1396.48	1371.7	1351.16	1305.54	1352.14
peak_1104	1228.05	1163.58	1129.57	1201.35	1212.14	1032.78
peak_1105	2361.56	2618.06	3279.74	2336.43	2249.3	2892.95
peak_1106	1768.43	1762.33	1755.49	1695.91	1668.29	1658.73
peak_1107	1762.46	1785.53	1832.97	1707.43	1678.13	1725.55
peak_1108	1425.1	1544.6	1748.23	1282.01	1284.89	1594.86
peak_1109	1995.33	2173.69	2473.42	1827.47	1969.12	2254.22
peak_1110	4861.45	5601.08	6124.84	5019.54	4491.71	5759.38
peak_1111	759.322	820.041	788.154	764.407	797.282	784.164
peak_1112	1412.16	1456.26	1618.68	1335.79	1283.91	1435.67
peak_1113	544.363	425.636	381.365	476.314	549.544	456.937
peak_1114	1680.86	1641.87	1483.09	1718.95	1752.84	1700.99
peak_1115	2354.59	2353.04	2176.81	2350.84	2224.72	2287.63
peak_1116	2193.37	2043.41	1768.81	2261.53	2263.06	1976.13
peak_1117	749.37	622.838	549.65	688.542	758.941	631.851
peak_1118	1775.4	1715.93	1446.77	1687.26	1864.91	1642.03
peak_1119	879.738	887.857	952.807	888.286	870.03	890.291
peak_1120	1682.85	1425.92	1509.72	1500	1627	1506.42
peak_1121	778.23	696.901	692.51	738.478	767.789	672.14
peak_1122	1152.42	1069.89	1009.71	1109.16	1163.97	1132.03
peak_1123	2124.71	2004.15	2040	2234.64	2133.29	2092.09
peak_1124	348.313	343.543	374.101	365.878	382.42	372.429
peak_1125	1668.92	1458.94	1260.32	1836.11	1684.02	1512.32
peak_1126	2009.27	2100.52	2214.34	1977.28	1965.19	2130.41
peak_1127	562.276	391.728	324.463	507.044	504.322	354.741
peak_1128	762.307	732.593	756.677	653.971	685.21	660.348
peak_1129	1129.53	1102.01	1025.45	1094.75	1048.95	1031.79
peak_1130	1418.13	1478.57	1506.09	1370.36	1310.45	1457.29
peak_1131	5194.84	5980.32	6345.19	5573.64	4948.85	6310.65
peak_1132	5147.07	6107.92	6758.03	5323	5150.38	6633.94
peak_1133	4813.68	5744.75	6699.92	5026.26	4626.4	6263.48
peak_1134	4231.5	4757.84	5605.46	4264.74	4129.94	5108.85
peak_1135	3992.66	2560.95	2041.21	3318.83	3305.13	1897.52
peak_1136	1284.78	1285.83	1318.43	1209.99	1202.31	1228.33
peak_1137	939.449	843.241	812.368	862.358	919.184	791.042
peak_1138	1140.48	1090.41	1133.2	1018.89	1071.56	1010.18
peak_1139	1028.02	847.703	730.042	967.992	1007.66	779.25
peak_1140	997.17	793.271	616.237	908.453	876.911	696.707
peak_1141	1124.55	1018.14	858.374	1058.26	1099.09	861.794
peak_1142	531.426	397.974	406.789	472.472	493.508	438.267
peak_1143	4534.04	4361.65	4359.67	4276.26	4150.58	4220.53
peak_1144	1413.15	1166.26	1078.72	1216.71	1279.98	965.956
peak_1145	3600.56	3138.28	2676.82	3506.09	3457.51	2732.78
peak_1146	2557.61	2519.91	2474.64	2564.03	2610.09	2486.13
peak_1147	2008.27	1916.7	2434.68	2035.86	1953.39	2065.55
peak_1148	740.413	745.086	658.611	725.994	728.466	728.152
peak_1149	1428.08	1397.37	1385.02	1436.62	1450.05	1221.45
peak_1150	1501.73	1287.62	1271.22	1487.52	1462.83	1215.55
peak_1151	727.476	660.316	661.033	670.296	711.753	609.25
peak_1152	3510.99	4027.93	4559.43	3593.48	3258.93	4036.77
peak_1153	974.28	1402.72	2524.27	924.778	1153.16	1782.55
peak_1154	1842.08	2468.15	4443.21	1742	2218.82	3317.46
peak_1155	812.066	1123.43	2428.63	719.272	1000.78	1650.87
peak_1156	1775.4	2481.54	3822.13	1870.68	2128.38	3054.11
peak_1157	1912.73	2702.83	4259.18	1951.35	2341.71	3278.16
peak_1158	3710.03	5024.65	8011.09	3780.74	4286.25	6465.91
peak_1159	4270.31	5894.66	9813.79	4340.6	5015.7	7698.17
peak_1160	2665.09	3747.74	6248.33	2635.09	3252.04	4678.45
peak_1161	9717.92	13833.6	20645.8	10117.8	10996.8	17169.1
peak_1162	3273.14	4734.64	7662.41	3169.02	3822.23	5946.08
peak_1163	6659.74	9256.02	15136	6556.99	7830.27	12012
peak_1164	10078.2	14598.3	20840.7	10723.8	11389	17824.5
peak_1165	7242.91	10300.9	15479.8	7412.63	8320.83	13120.5
peak_1166	3148.75	4369.68	6490.47	3218.96	3641.35	5429.2
peak_1167	6474.64	9167.68	14449.5	6573.32	7488.15	11640.6
peak_1168	8780.47	12181	19739	8525.63	9952.75	15255.8
peak_1169	2066.99	2714.43	4259.18	2026.25	2315.16	3391.16
peak_1170	1558.45	2293.26	3672	1581.63	1837.38	2873.3
peak_1171	6167.13	8732.23	13737.6	6292.91	7142.11	11291.8
peak_1172	5488.41	7678.4	13396.2	5311.47	6547.34	10022.2
peak_1173	4824.63	6886.91	10927.6	4871.65	5548.53	8714.24
peak_1174	6426.87	8959.77	15445.9	6128.7	7567.78	11538.4
peak_1175	5260.52	7501.72	12000.3	5313.39	6141.33	9513.14
peak_1176	3092.02	4335.78	6358.51	3225.68	3464.39	5249.38
peak_1177	2389.43	3179.33	5236.2	2284.58	2820.47	4122.26
peak_1178	2444.16	3333.7	5420.23	2565.95	2955.15	4249.03
peak_1179	2349.62	3400.63	5725.32	2280.74	2679.89	4370.88
peak_1180	7683.78	10831.9	15813.9	7962.89	8738.64	13330.8
peak_1181	6201.96	8913.37	14054.8	6333.24	7206.99	10920.3
peak_1182	5374.96	7597.2	12480.9	5175.11	6223.91	9565.22
peak_1183	4284.25	5937.49	9025.64	4384.77	4740.43	7210.77
peak_1184	1466.89	1905.1	3225.26	1411.66	1720.4	2472.38
peak_1185	2216.26	2879.51	5023.12	2157.82	2633.68	3767.52
peak_1186	1415.14	1958.64	3747.06	1343.47	1731.21	2573.59
peak_1187	1589.3	2248.64	3784.59	1543.22	1915.05	2834.98
peak_1188	10730	14696.5	23743.9	10639.3	12389.8	18305
peak_1189	12465.6	17360.9	26740.3	12468.7	14086.6	21535
peak_1190	1858.99	2571.66	4165.96	1850.52	2262.08	3335.15
peak_1191	1944.58	2603.79	4349.98	2025.29	2236.52	3382.32
peak_1192	2170.49	2125.5	2478.27	2165.5	2241.43	2062.61
peak_1193	1741.56	1123.43	875.324	1458.71	1472.66	744.857
peak_1194	2134.66	1928.3	1727.64	2191.43	2021.22	1689.19
peak_1195	2736.74	2838.46	3254.31	2618.76	2614.02	2832.03
peak_1196	1537.55	1583.87	1564.2	1648.85	1627	1701.97
peak_1197	1377.33	1379.52	1312.38	1403.01	1348.79	1336.42
peak_1198	3646.34	3623.71	3929.88	3566.59	3539.1	3644.69
peak_1199	2869.1	2888.43	2929.85	2952.95	2950.24	2973.53
peak_1200	2576.52	2508.31	2587.23	2547.7	2443.95	2638.44
peak_1201	532.421	499.698	509.697	501.282	493.508	516.88
peak_1202	1513.67	1507.13	1703.43	1387.65	1380.25	1519.19
peak_1203	4755.96	4488.36	3817.28	4686.31	4743.38	4021.05
peak_1204	2944.74	2913.42	3279.74	2736.88	2777.21	2875.27
peak_1205	699.611	779.886	829.318	712.55	657.684	715.377
peak_1206	6882.66	7339.32	7445.7	7115.89	6535.55	7195.04
peak_1207	3448.3	3512.17	3825.76	3408.14	3438.83	3701.68
peak_1208	1091.71	928.903	1006.08	965.111	1020.44	937.459
peak_1209	2766.6	3250.72	3686.53	2951.99	2722.16	3621.11
peak_1210	1615.18	1465.19	1271.22	1583.55	1648.63	1348.21
peak_1211	1103.65	1085.95	1117.46	1039.06	1124.65	1083.88
peak_1212	1130.52	983.335	1008.5	1086.11	1127.6	995.436
peak_1213	1167.35	1220.69	1461.29	1136.05	1100.07	1231.27
peak_1214	518.488	413.143	363.205	511.845	557.409	389.134
peak_1215	1064.84	974.412	961.282	1055.38	1022.41	1007.23
peak_1216	7860.92	8791.12	9353.73	8261.54	7685.75	9018.86
peak_1217	900.637	932.473	863.217	962.23	963.423	963.991
peak_1218	2620.31	2685.88	3059.4	2571.71	2503.92	2715.09
peak_1219	1974.44	2177.26	2013.37	2045.46	2058.58	2018.39
peak_1220	993.189	1034.2	1075.09	1045.78	993.898	1010.18
peak_1221	5852.65	7157.29	8149.1	6315.96	5837.56	7708.98
peak_1222	3183.58	3605.86	4335.45	3145.97	3058.38	3781.28
peak_1223	1190.23	1201.95	1111.41	1146.61	1136.45	1195.9
peak_1224	1069.82	1003.86	906.801	1039.06	1076.48	868.672
peak_1225	854.859	830.748	709.46	869.08	889.691	839.193
peak_1226	1039.96	1064.54	1232.47	932.461	875.928	1061.27
peak_1227	830.975	919.98	1165.89	730.796	827.757	1052.43
peak_1228	1323.59	1310.82	1303.91	1313.7	1284.89	1308.9
peak_1229	1179.29	1294.75	1347.49	1234.96	1223.94	1356.07
peak_1230	9744.79	10242.9	10897.4	9470.57	8680.64	10191.2
peak_1231	4252.4	4882.77	5371.8	4338.68	4028.68	4940.82
peak_1232	434.893	335.512	282.089	344.751	370.623	274.162
peak_1233	598.103	537.176	547.229	575.226	573.138	544.394
peak_1234	805.1	812.902	786.944	819.144	849.385	784.164
peak_1235	901.632	896.78	892.273	880.604	901.488	922.719
peak_1236	2487.95	2877.73	3379.02	2501.61	2426.25	3042.32
peak_1237	485.647	417.605	409.211	464.79	501.373	368.498
peak_1238	2860.14	3198.07	3168.36	3008.65	2848	3451.11
peak_1239	467.734	393.512	324.463	488.798	482.694	414.683
peak_1240	1769.43	1956.85	2125.96	1764.09	1821.66	2055.73
peak_1241	1391.26	1576.73	1801.5	1304.1	1330.11	1677.4
peak_1242	6449.76	7710.52	9147.92	6789.39	6255.37	8467.59
peak_1243	702.597	775.425	847.478	777.851	727.483	865.724
peak_1244	491.619	458.652	394.683	508.964	488.593	480.521
peak_1245	703.592	640.685	665.875	681.82	698.973	697.689
peak_1246	716.529	688.87	748.202	738.478	740.263	726.187
peak_1247	787.187	736.163	753.045	842.192	787.451	741.909
peak_1248	5276.44	4897.94	4992.86	5169.35	5047.16	5341.75
peak_1249	821.023	803.979	931.015	783.613	869.047	912.892
peak_1250	3303	3278.38	2977.07	3449.43	3253.03	3171.05
peak_1251	1278.81	1195.71	1219.16	1232.08	1307.5	1138.9
peak_1252	1053.89	868.226	898.327	921.897	985.051	888.326
peak_1253	1092.71	1098.44	1090.83	1149.49	1080.41	1167.4
peak_1254	1843.07	2036.27	1974.62	1916.78	1716.47	2015.44
peak_1255	2399.38	2523.48	2684.08	2363.32	2304.35	2534.28
peak_1256	774.249	934.257	889.852	836.43	800.231	933.528
peak_1257	648.857	630.869	617.448	617.479	646.87	605.319
peak_1258	979.256	962.812	943.122	999.682	930.981	966.939
peak_1259	952.386	802.194	704.617	867.16	933.93	709.481
peak_1260	1018.07	992.258	931.015	993.921	1043.05	970.869
peak_1261	4884.34	5853.61	6189.01	5242.33	4761.08	5951.98
peak_1262	2694.95	2541.32	2136.85	2756.09	2432.15	2262.09
peak_1263	3837.41	4144.82	4203.49	4160.06	3721.96	4488.8
peak_1264	4371.82	4420.55	4049.73	4389.58	4137.8	4194
peak_1265	2409.33	2419.97	2426.21	2320.11	2441.98	2288.62
peak_1266	1328.56	1441.09	1790.6	1199.43	1276.04	1514.28
peak_1267	1446	1568.7	1642.9	1418.38	1435.3	1632.2
peak_1268	723.495	713.855	642.872	710.629	701.922	800.869
peak_1269	2620.31	2658.22	2715.56	2689.83	2621.89	2546.07
peak_1270	710.558	729.916	682.825	696.225	745.178	718.325
peak_1271	1248.95	1263.52	1274.85	1227.28	1222.96	1210.64
peak_1272	6578.13	7736.4	8509.89	6999.7	6573.89	8086.32
peak_1273	600.093	569.299	506.065	622.281	628.191	592.545
peak_1274	1883.87	2235.26	2711.93	1829.39	1748.91	2418.33
peak_1275	430.913	404.22	302.671	412.933	364.724	335.087
peak_1276	1687.82	1692.73	1531.51	1693.03	1580.8	1526.07
peak_1277	1027.02	1052.04	898.327	1073.63	1088.27	983.644
peak_1278	1259.9	1317.06	1345.07	1245.52	1166.92	1267.63
peak_1279	1962.49	1964.89	2094.48	1858.2	1911.12	1999.72
peak_1280	5118.21	5692.1	5764.06	5484.33	5208.38	6005.04
peak_1281	1625.13	1566.91	1508.51	1756.41	1631.92	1604.69
peak_1282	515.503	505.052	548.439	513.766	559.375	547.342
peak_1283	1860.99	2065.72	2434.68	1788.1	1709.58	1983.99
peak_1284	859.835	850.379	933.436	788.414	902.472	890.291
peak_1285	1326.57	1276.91	1404.39	1220.55	1268.18	1281.39
peak_1286	1309.66	1358.11	1423.76	1288.74	1273.09	1431.74
peak_1287	2956.68	3330.13	3699.85	3024.98	2897.15	3568.04
peak_1288	3664.25	4119.83	4697.45	3828.75	3485.03	4488.8
peak_1289	3519.95	4410.73	5132.08	3997.77	3673.79	5135.39
peak_1290	1084.75	1190.35	1279.69	1045.78	1014.54	1249.94
peak_1291	2965.63	3394.38	3759.17	3091.24	3008.24	3639.78
peak_1292	2137.64	2582.37	3071.5	2172.22	2152.96	2750.47
peak_1293	890.685	735.27	702.196	759.605	759.924	673.123
peak_1294	1155.4	1108.26	992.76	1194.63	1156.11	1058.33
peak_1295	1057.88	1108.26	1069.03	1107.24	1052.88	1085.84
peak_1296	851.873	740.624	700.985	847.953	846.436	677.053
peak_1297	6088.51	6881.56	8139.42	5897.26	5532.8	6900.25
peak_1298	3739.88	4427.68	4646.6	3992.01	3717.04	4647.99
peak_1299	2872.09	3114.19	3507.35	2811.79	2758.54	3145.5
peak_1300	1280.8	1358.11	1636.84	1229.2	1171.84	1342.32
peak_1301	2738.73	2898.25	2911.69	2889.57	2812.6	3229.02
peak_1302	1990.36	2122.83	2234.92	1964.79	1886.54	2189.37
peak_1303	2989.52	3113.3	3679.26	2943.35	2819.49	3260.47
peak_1304	1748.53	1814.98	2049.69	1652.69	1707.62	1859.19
peak_1305	913.574	783.456	693.721	914.215	928.032	699.655
peak_1306	2125.7	2165.66	2323.3	2185.66	2119.53	2054.74
peak_1307	2962.65	3449.7	3835.44	3169.98	3104.58	3750.82
peak_1308	2221.24	2635.02	3113.88	2273.05	2164.75	2849.72
peak_1309	6177.08	6877.99	7356.11	6202.64	5814.94	6867.82
peak_1310	576.209	574.653	520.594	580.987	621.309	550.29
peak_1311	673.736	622.838	650.137	603.074	669.481	639.712
peak_1312	1101.66	1185.89	1138.04	1124.52	1052.88	1209.66
peak_1313	598.103	547.884	468.534	610.757	523.001	563.065
peak_1314	1936.62	2100.52	2391.1	1940.79	1834.44	2186.42
peak_1315	619.997	581.792	610.184	563.702	662.599	570.926
peak_1316	1742.56	1681.13	1529.09	1742.96	1694.84	1522.14
peak_1317	1365.39	1201.06	1255.48	1248.4	1381.23	1163.47
peak_1318	875.758	976.196	1008.5	949.746	875.928	1009.19
peak_1319	8340.6	8942.82	8934.84	8981.78	7980.68	9161.35
peak_1320	5781.99	6406.85	7080.07	5956.8	5558.36	6856.03
peak_1321	910.589	749.547	656.19	822.985	895.59	659.366
peak_1322	530.431	496.129	403.157	534.893	532.832	434.336
peak_1323	3700.08	3874.45	3871.76	3931.51	3713.11	3749.83
peak_1324	990.203	901.242	956.439	854.676	1051.9	884.395
peak_1325	3813.53	4073.43	4719.24	3911.34	3563.68	4146.83
peak_1326	1837.1	1824.79	1714.33	1831.31	1823.62	1698.04
peak_1327	3452.28	3747.74	4243.44	3475.36	3509.61	3857.93
peak_1328	1052.9	1063.64	972.178	1113.96	1130.55	1140.87
peak_1329	1221.08	1076.14	1018.18	1250.32	1284.89	1131.04
peak_1330	710.558	729.916	690.089	690.463	740.263	700.637
peak_1331	2510.84	2400.34	2357.2	2570.75	2447.88	2259.14
peak_1332	1142.47	1226.94	1263.95	1161.97	1131.53	1242.08
peak_1333	1184.26	1345.62	1374.12	1207.11	1100.07	1350.18
peak_1334	578.199	542.53	487.905	627.082	600.665	513.932
peak_1335	992.194	961.027	995.181	922.858	1009.63	1057.34
peak_1336	3354.75	3658.51	4167.17	3369.73	3328.72	3703.65
peak_1337	1430.07	1256.38	1182.84	1355	1388.12	1189.02
peak_1338	2406.34	2394.98	2162.28	2550.58	2348.59	2343.65
peak_1339	1330.55	1411.65	1192.52	1423.18	1355.67	1339.37
peak_1340	1336.53	1275.12	1345.07	1302.18	1352.72	1191.97
peak_1341	1582.33	1723.96	1793.02	1645.01	1625.04	1853.3
peak_1342	986.223	951.211	877.745	971.833	967.355	884.395
peak_1343	789.177	857.518	740.938	894.048	842.503	846.071
peak_1344	5359.04	5866.99	6155.11	5381.58	5118.92	5857.64
peak_1345	796.143	776.317	846.267	762.486	733.381	823.47
peak_1346	806.095	694.224	648.926	853.715	827.757	582.718
peak_1347	2957.67	3141.85	3716.8	2916.46	2881.42	3192.67
peak_1348	2904.93	2936.62	2909.27	2967.36	3012.17	3013.82
peak_1349	978.261	1135.03	1288.17	1012.17	920.167	1222.43
peak_1350	2231.19	2529.72	2952.85	2372.93	2203.09	2663.01
peak_1351	4057.35	4317.04	4814.88	4122.61	4221.36	4691.22
peak_1352	5264.5	6198.94	7294.36	5551.55	4965.56	6760.71
peak_1353	923.526	977.981	1193.73	851.795	848.402	1001.33
peak_1354	4464.37	4352.73	4356.04	4422.23	4316.72	4420.99
peak_1355	1151.42	1017.24	1041.19	1076.51	1125.63	988.557
peak_1356	962.338	1001.18	1035.13	1032.33	1030.27	1018.04
peak_1357	1083.75	985.12	989.128	1004.48	1065.66	1034.74
peak_1358	1111.62	1159.12	1014.55	1170.62	1127.6	1184.11
peak_1359	5542.15	6115.06	6595.8	5841.56	5535.75	6178.97
peak_1360	2406.34	2461.91	2220.39	2658.14	2430.18	2367.23
peak_1361	1041.95	1016.35	1076.3	998.722	1087.29	1037.69
peak_1362	4895.29	5710.84	6270.13	5418.07	5248.69	6180.94
peak_1363	1836.11	1804.27	2084.8	1758.33	1821.66	1895.55
peak_1364	976.271	884.288	910.433	918.056	1018.48	934.511
peak_1365	7783.3	7117.13	6072.78	8161.67	7528.46	6584.81
peak_1366	2423.26	2285.23	2309.98	2462.23	2399.71	2225.73
peak_1367	1440.02	1359.89	1424.97	1403.01	1459.88	1365.9
peak_1368	987.218	1122.54	1293.01	910.374	972.271	1161.51
peak_1369	6787.12	7603.45	8649.12	6995.86	6831.45	8008.69
peak_1370	3083.07	2885.76	2789.41	3164.22	3006.27	2883.13
peak_1371	878.743	837.887	881.377	897.89	920.167	841.158
peak_1372	3079.08	2991.05	2571.49	3196.87	3191.09	2956.83
peak_1373	591.136	571.976	562.967	604.035	656.7	652.487
peak_1374	1067.83	1058.29	1244.58	973.754	1055.83	1081.91
peak_1375	919.546	919.088	926.172	925.739	936.88	917.805
peak_1376	698.616	495.237	365.626	646.288	635.073	376.359
peak_1377	828.984	984.227	941.911	966.072	879.861	946.303
peak_1378	2165.51	2267.38	2701.03	2053.14	2034.98	2496.94
peak_1379	709.563	715.639	579.917	750.002	756.975	640.695
peak_1380	750.365	608.561	507.276	657.812	671.447	497.227
peak_1381	546.353	555.914	571.442	540.654	598.698	585.666
peak_1382	1059.87	941.396	979.442	948.786	979.152	896.187
peak_1383	1190.23	1054.72	1095.67	1195.59	1139.39	1023.93
peak_1384	1122.56	1056.51	1154.99	1061.14	1068.61	992.488
peak_1385	5978.04	6205.18	6649.07	6235.29	5879.83	6482.62
peak_1386	2395.4	2629.66	2444.37	2663.9	2451.81	2720.01
peak_1387	758.327	683.516	671.929	705.828	773.688	665.262
peak_1388	1785.35	1841.75	2094.48	1768.89	1676.16	1791.39
peak_1389	845.902	721.886	722.778	817.224	805.146	637.747
peak_1390	1409.17	1061.86	1138.04	1294.5	1408.76	1029.83
peak_1391	1638.06	1582.97	1365.65	1660.38	1525.75	1473.99
peak_1392	974.28	935.15	924.962	980.476	959.49	1004.28
peak_1393	866.801	723.67	742.148	852.755	914.269	691.793
peak_1394	825.004	801.302	733.674	798.017	817.926	749.77
peak_1395	587.156	486.314	452.795	586.749	650.802	501.157
peak_1396	1369.37	1259.06	1290.59	1297.38	1323.23	1199.83
peak_1397	7591.23	8303.02	9534.13	7753.54	6973.02	8345.74
peak_1398	2991.51	2660.89	2233.71	2956.79	2809.66	2233.59
peak_1399	2260.05	1441.09	1286.96	1824.59	1880.64	1054.4
peak_1400	2928.81	2978.56	3479.5	2806.02	2914.85	2978.45
peak_1401	767.283	504.16	408	681.82	683.244	372.429
peak_1402	2769.58	2300.4	2060.58	2699.43	2629.75	1960.41
peak_1403	703.592	540.745	483.062	610.757	718.635	397.978
peak_1404	3048.23	3836.97	4606.65	3239.12	2994.48	4061.34
peak_1405	2886.02	3321.21	3814.86	3077.79	2787.04	3214.28
peak_1406	2231.19	1818.54	1607.79	2069.47	2114.61	1580.12
peak_1407	1022.05	891.426	921.329	977.595	1009.63	914.857
peak_1408	518.488	370.312	303.881	474.393	523.001	331.157
peak_1409	1384.29	1422.36	1326.91	1434.7	1452.02	1311.85
peak_1410	942.435	901.242	958.861	893.088	894.607	933.528
peak_1411	804.105	764.717	759.098	829.708	886.742	785.146
peak_1412	2595.43	2635.02	2665.92	2714.8	2640.56	2690.53
peak_1413	1499.74	1590.11	1728.85	1451.99	1512.97	1546.71
peak_1414	935.468	986.012	991.549	933.421	901.488	958.095
peak_1415	393.096	349.789	432.214	345.711	413.879	395.03
peak_1416	1032	966.381	1053.29	1050.58	1023.39	901.1
peak_1417	2621.3	2089.81	1980.68	2509.29	2514.73	2032.14
peak_1418	2091.87	1731.1	1285.74	2031.06	1873.76	1482.84
peak_1419	965.324	777.209	631.976	904.612	903.455	663.296
peak_1420	6625.9	7010.95	7682.99	6828.76	6444.12	7238.28
peak_1421	1219.09	1237.65	1502.46	1185.02	1219.02	1334.45
peak_1422	332.39	300.711	300.249	305.378	363.741	297.746
peak_1423	2161.53	2028.24	2395.94	2160.7	2110.68	2021.33
peak_1424	439.869	296.25	273.614	384.124	383.403	270.232
peak_1425	5403.82	5419.05	5537.66	5235.61	4894.78	5166.83
peak_1426	3338.83	3263.21	2825.73	3595.4	3309.06	3267.35
peak_1427	2739.73	2964.28	3253.1	2771.45	2726.09	2984.34
peak_1428	758.327	689.762	664.665	685.661	743.212	659.366
peak_1429	1145.45	1181.43	1247	1168.7	1154.14	1239.14
peak_1430	3760.78	4141.25	4811.25	3741.37	3582.36	4228.39
peak_1431	5925.3	6882.45	8058.3	6125.82	5757.93	7261.87
peak_1432	940.444	934.257	855.953	992.96	944.744	898.152
peak_1433	1576.36	1725.74	2053.32	1574.91	1561.14	1723.59
peak_1434	2146.6	2379.81	2625.97	2134.77	2077.26	2428.16
peak_1435	8143.55	9886	12259.4	8339.33	7670.03	10817.1
peak_1436	1168.34	1204.63	1329.33	1103.4	1164.96	1266.65
peak_1437	816.047	775.425	686.457	791.295	786.468	797.921
peak_1438	757.331	660.316	622.291	804.74	780.569	771.389
peak_1439	2255.08	1821.22	1573.89	2157.82	2120.51	1703.93
peak_1440	1109.62	1032.41	1059.35	995.841	1018.48	1051.45
peak_1441	1116.59	1157.34	1032.71	1087.07	1080.41	1100.58
peak_1442	1485.8	1393.8	1417.71	1429.9	1454.97	1469.08
peak_1443	958.358	928.903	972.178	1003.52	1026.34	1006.24
peak_1444	813.061	765.609	782.101	713.51	823.825	837.227
peak_1445	1443.01	1526.76	1794.23	1307.94	1301.6	1543.76
peak_1446	2014.24	2058.58	2251.87	2016.65	1920.95	2245.38
peak_1447	1649.01	1483.93	1293.01	1697.83	1700.74	1459.25
peak_1448	983.237	961.027	1067.82	1016.01	1020.44	994.453
peak_1449	1011.1	944.965	989.128	950.707	967.355	967.921
peak_1450	1830.13	1715.04	1571.47	1900.45	1783.32	1765.84
peak_1451	1498.74	1526.76	1621.1	1583.55	1527.71	1710.81
peak_1452	1366.38	1450.91	1744.59	1212.87	1253.43	1466.13
peak_1453	501.57	525.576	463.691	488.798	529.883	453.989
peak_1454	1171.33	1022.6	1019.39	1171.58	1268.18	1087.81
peak_1455	1342.5	1366.14	1618.68	1175.42	1238.69	1375.73
peak_1456	1285.77	1185	1234.9	1194.63	1282.93	1193.93
peak_1457	1113.61	1179.64	1306.33	998.722	1020.44	1218.5
peak_1458	765.293	696.901	610.184	698.145	759.924	588.614
peak_1459	2023.2	1939.01	2020.63	2028.17	2058.58	2201.16
peak_1460	4873.39	5171.88	5366.96	4992.65	4852.51	5815.39
peak_1461	1670.91	1692.73	2136.85	1409.73	1492.32	1731.45
peak_1462	10570.8	11482.4	11747.3	11077.2	10154.3	11606.2
peak_1463	1652	1869.41	2213.13	1526.89	1603.41	1976.13
peak_1464	1667.92	1369.71	1284.53	1575.87	1670.26	1394.4
peak_1465	2207.31	1917.59	1878.98	2224.08	2276.82	2005.61
peak_1466	428.922	444.375	487.905	469.591	466.965	453.007
peak_1467	1208.15	1267.98	1141.67	1356.92	1353.71	1276.48
peak_1468	1999.31	1900.64	1998.84	1819.79	1896.37	1836.59
peak_1469	695.63	566.622	537.543	666.455	682.261	544.394
peak_1470	1569.4	1341.15	1128.36	1562.42	1430.39	1133.99
peak_1471	1078.77	1007.43	1152.57	1002.56	978.169	1013.12
peak_1472	2816.36	2636.8	2663.5	2664.86	2476.39	2467.46
peak_1473	2069.97	2025.56	1937.09	2091.55	1944.54	1897.52
peak_1474	755.341	632.654	530.279	694.304	700.939	533.585
peak_1475	2875.07	3442.56	3931.09	2997.13	2604.19	3721.34
peak_1476	1339.51	1557.99	1794.23	1331.95	1273.09	1657.75
peak_1477	11879.5	13889.8	14989.5	12472.5	11222.9	13863.4
peak_1478	1086.74	1118.97	987.917	1146.61	1030.27	1019.02
peak_1479	1500.73	1696.3	1886.24	1497.12	1500.19	1711.8
peak_1480	2071.96	1816.76	1786.97	1919.66	1827.55	1613.53
peak_1481	583.175	481.852	464.902	522.408	532.832	405.839
peak_1482	1299.7	1065.43	951.597	1235.92	1156.11	893.239
peak_1483	1866.96	1468.76	1353.54	1817.87	1705.65	1275.49
peak_1484	884.714	778.994	694.932	895.969	899.522	680.001
peak_1485	1334.54	1167.15	1159.83	1223.43	1212.14	1099.6
peak_1486	1863.97	1847.1	1731.28	1808.26	1711.55	1750.12
peak_1487	2508.85	2487.78	2721.61	2479.52	2362.35	2471.39
peak_1488	7944.52	8418.13	9635.82	7992.66	7705.42	9141.7
peak_1489	1249.95	1182.32	1236.11	1178.3	1233.77	1118.27
peak_1490	2891	2716.22	2763.99	2772.41	2837.18	2626.65
peak_1491	1119.58	1222.48	1467.35	1137.97	1026.34	1149.71
peak_1492	3017.38	3468.44	3784.59	3204.55	2885.35	3400.01
peak_1493	1423.11	1188.57	1101.72	1257.05	1437.27	1045.55
peak_1494	728.471	598.746	601.709	633.804	775.654	495.261
peak_1495	1143.46	1133.24	1230.05	1119.72	1127.6	1067.17
peak_1496	1195.21	997.612	1056.93	1179.26	1165.94	976.765
peak_1497	641.891	579.115	728.831	565.622	617.377	594.51
peak_1498	439.869	383.697	314.777	416.774	420.76	367.515
peak_1499	1847.05	2094.27	2000.05	2221.2	1863.93	2044.92
peak_1500	5021.67	4965.75	5094.55	4866.85	4753.21	4842.55
peak_1501	1238	1329.55	1268.8	1313.7	1297.67	1296.13
peak_1502	1150.43	1125.21	1187.68	1094.75	1124.65	1035.72
peak_1503	1483.81	1452.69	1601.73	1479.84	1528.7	1567.34
peak_1504	1419.13	1305.46	1234.9	1399.17	1365.5	1309.89
peak_1505	945.42	864.657	763.941	905.572	1030.27	847.054
peak_1506	834.955	834.318	903.169	815.303	871.013	884.395
peak_1507	515.503	381.02	391.05	510.885	505.305	370.463
peak_1508	824.008	787.025	797.84	812.422	847.419	758.614
peak_1509	835.951	740.624	679.193	793.216	818.909	762.545
peak_1510	875.758	862.872	888.641	834.509	807.112	853.932
peak_1511	1727.63	1524.97	1437.08	1652.69	1675.18	1495.61
peak_1512	4725.11	3889.62	3305.16	4696.87	4382.59	3389.2
peak_1513	3134.81	3114.19	3234.94	3144.05	3100.65	3122.9
peak_1514	703.592	721.886	641.662	729.835	740.263	727.169
peak_1515	1556.46	1284.94	1141.67	1529.77	1551.31	1177.23
peak_1516	3824.47	3721.86	3921.4	3833.56	3796.67	3819.6
peak_1517	1700.76	1748.94	1938.3	1774.65	1831.49	1783.53
peak_1518	654.828	653.177	640.451	652.05	696.024	684.915
peak_1519	1508.69	1488.39	1506.09	1645.01	1557.21	1548.67
peak_1520	1593.28	1324.2	1182.84	1604.68	1535.58	1277.46
peak_1521	1796.3	1845.31	2053.32	1738.16	1691.89	1871.97
peak_1522	954.377	958.35	898.327	921.897	880.844	852.95
peak_1523	1174.31	970.842	938.279	1199.43	1169.87	955.147
peak_1524	1511.68	1270.66	1106.56	1379.97	1386.15	1116.3
peak_1525	2956.68	3292.65	3351.17	3104.68	3083.94	3156.31
peak_1526	2049.07	1759.65	1477.03	2121.32	2052.68	1634.17
peak_1527	1677.87	1572.27	1490.35	1605.64	1593.58	1507.4
peak_1528	1848.05	2026.46	2389.89	1896.61	1958.3	2224.74
peak_1529	476.691	381.912	317.199	455.187	489.576	336.07
peak_1530	2058.03	1914.92	1978.26	1953.27	2000.58	1884.74
peak_1531	717.524	685.301	743.359	656.852	723.55	704.568
peak_1532	1259.9	1081.49	1087.19	1177.34	1245.57	1049.48
peak_1533	2461.08	2642.15	3202.26	2462.23	2445.91	2729.83
peak_1534	1093.7	988.689	957.65	1018.89	1166.92	887.343
peak_1535	3030.32	3031.21	3194.99	2882.85	2929.59	3142.55
peak_1536	4868.42	4956.83	4801.57	5109.81	4857.42	4912.32
peak_1537	1439.03	1341.15	1340.23	1613.32	1501.17	1443.53
peak_1538	1388.27	1292.97	1259.11	1383.81	1411.71	1167.4
peak_1539	424.942	385.482	399.525	422.536	471.881	459.885
peak_1540	1449.98	1334.91	1339.02	1378.04	1395.98	1276.48
peak_1541	2408.33	2563.63	2722.83	2443.99	2415.44	2648.27
peak_1542	1788.34	1882.79	2069.06	1806.34	1854.1	2073.41
peak_1543	2246.12	2647.51	2951.64	2324.91	2135.26	2821.22
peak_1544	1184.26	1198.38	1106.56	1261.85	1201.33	1191.97
peak_1545	1349.46	1284.05	1228.84	1325.23	1239.67	1292.2
peak_1546	842.917	764.717	670.718	785.533	875.928	688.845
peak_1547	859.835	680.839	596.867	843.152	786.468	585.666
peak_1548	2256.07	2706.4	2995.23	2472.8	2222.75	2829.08
peak_1549	1799.28	1774.82	1878.98	1717.99	1788.23	1840.52
peak_1550	2278.96	2403.91	2457.69	2395.97	2397.74	2521.51
peak_1551	7177.23	7955.91	8933.63	7539.39	7367.24	8549.15
peak_1552	1129.53	1201.95	1291.8	1191.74	1216.08	1311.85
peak_1553	614.026	564.838	452.795	572.345	619.343	506.07
peak_1554	1658.96	1803.38	1770.02	1817.87	1814.77	1718.67
peak_1555	1254.92	1346.51	1710.69	1109.16	1193.46	1352.14
peak_1556	901.632	851.272	816	846.993	825.791	807.747
peak_1557	2547.66	2720.68	2646.55	2742.64	2619.92	2771.1
peak_1558	7039.9	8025.51	8485.67	7577.8	7114.58	8343.78
peak_1559	1449.98	1362.57	1345.07	1399.17	1330.11	1386.53
peak_1560	1820.18	2073.75	2249.45	1832.27	1822.64	2099.95
peak_1561	2537.71	2818.83	3328.17	2616.84	2651.38	3154.34
peak_1562	732.452	765.609	920.119	726.954	691.108	759.597
peak_1563	617.011	684.408	668.297	714.47	610.495	735.03
peak_1564	439.869	477.39	393.472	510.885	486.627	448.093
peak_1565	843.912	932.473	967.335	911.334	918.201	974.8
peak_1566	3543.83	3224.84	2881.42	3288.1	3321.84	3108.16
peak_1567	1134.5	1205.52	1460.08	1170.62	1159.06	1278.44
peak_1568	2655.14	2999.08	3382.65	2785.86	2805.72	3222.15
peak_1569	806.095	724.563	664.665	774.97	802.197	759.597
peak_1570	606.064	570.191	503.644	666.455	634.09	500.174
peak_1571	719.515	709.393	590.813	729.835	747.144	679.019
peak_1572	1380.31	1406.29	1401.97	1427.02	1434.32	1339.37
peak_1573	812.066	892.318	916.487	829.708	843.487	879.482
peak_1574	3146.76	3031.21	3084.82	3049.94	3150.79	2921.45
peak_1575	1003.14	1011	964.914	984.317	1018.48	929.597
peak_1576	871.777	826.287	813.579	789.375	857.25	795.955
peak_1577	813.061	845.026	792.997	846.993	865.114	793.99
peak_1578	9529.84	12284.5	14257	10722.8	9182.99	12749
peak_1579	2617.32	2419.97	2164.7	2736.88	2626.8	2272.9
peak_1580	3531.89	3913.71	4297.92	3613.65	3589.24	4083.94
peak_1581	550.334	541.637	493.959	539.694	549.544	526.706
peak_1582	2831.28	3116.87	3140.51	3048.02	3008.24	3306.65
peak_1583	1574.37	1442.88	1525.46	1449.11	1586.7	1382.6
peak_1584	1928.66	2196.89	2610.23	2044.5	1951.42	2400.64
peak_1585	615.021	629.084	579.917	604.035	581.003	546.36
peak_1586	929.497	900.349	934.647	959.349	968.338	881.447
peak_1587	1056.88	1072.57	1035.13	1048.66	1039.12	1097.63
peak_1588	1091.71	1044.01	984.285	1019.85	1110.89	991.505
peak_1589	710.558	652.285	615.027	681.82	730.432	626.938
peak_1590	1090.72	977.089	886.22	1043.86	1049.93	911.909
peak_1591	924.521	864.657	864.427	811.462	902.472	839.193
peak_1592	2179.44	2095.16	1990.36	2126.13	1999.59	1856.25
peak_1593	1203.17	1095.77	1082.35	1138.93	1161.02	1058.33
peak_1594	2774.56	2714.43	3144.14	2603.4	2674.97	2817.29
peak_1595	918.55	952.104	1112.62	911.334	935.896	1002.31
peak_1596	2056.04	2325.38	2612.65	1995.52	1991.73	2467.46
peak_1597	821.023	913.734	937.068	872.922	778.603	900.118
peak_1598	6371.14	7332.18	8149.1	6672.23	6481.48	7824.93
peak_1599	881.729	839.672	750.623	889.247	869.047	760.58
peak_1600	1322.59	1518.73	1740.96	1244.56	1212.14	1541.8
peak_1601	1334.54	1387.56	1220.37	1407.81	1416.62	1420.93
peak_1602	784.201	803.979	667.086	786.494	737.313	754.684
peak_1603	935.468	877.149	836.582	952.627	979.152	859.828
peak_1604	2082.91	1963.1	2147.75	1983.04	2073.33	2018.39
peak_1605	2010.26	1897.96	2031.53	1880.29	1959.29	1885.73
peak_1606	1933.63	1891.72	2122.33	1813.06	1844.27	1873.93
peak_1607	629.948	655.854	647.715	641.487	559.375	689.828
peak_1608	1049.91	1186.78	1099.3	1129.32	1094.17	1174.28
peak_1609	1293.73	1335.8	1326.91	1212.87	1294.72	1244.05
peak_1610	1397.23	1341.15	1567.83	1303.14	1320.28	1442.55
peak_1611	819.032	763.825	746.991	747.121	765.823	761.562
peak_1612	2996.48	2928.59	2845.1	3032.66	2985.63	2838.91
peak_1613	3147.75	3422.04	3423.81	3341.88	3184.21	3662.38
peak_1614	1512.67	1546.39	1506.09	1549.94	1622.09	1514.28
peak_1615	1297.71	1311.71	1259.11	1289.7	1317.33	1234.22
peak_1616	10421.5	11656.4	12408.3	11498.7	10371.5	12491.6
peak_1617	596.112	552.345	537.543	618.439	592.8	551.273
peak_1618	776.24	815.579	762.73	821.065	811.045	766.476
peak_1619	1562.43	1596.36	1662.27	1500	1544.43	1624.34
peak_1620	4423.57	5371.76	5852.44	4841.88	4292.15	5733.83
peak_1621	1608.21	1264.42	1168.31	1545.14	1603.41	1240.12
peak_1622	1503.72	1791.78	2299.09	1499.04	1372.39	2066.54
peak_1623	791.167	818.256	877.745	901.731	853.317	1002.31
peak_1624	1944.58	2028.24	1946.78	2061.78	2001.56	2076.36
peak_1625	2513.82	2772.43	3013.39	2436.31	2394.79	2743.59
peak_1626	914.57	900.349	876.534	932.461	973.254	969.886
peak_1627	940.444	985.12	954.018	960.31	937.863	880.464
peak_1628	1853.02	1875.65	2040	1776.57	1840.33	2007.58
peak_1629	5541.16	6031.18	6496.52	5806.03	5552.46	6357.82
peak_1630	1369.37	1294.75	1466.14	1260.89	1285.87	1304.97
peak_1631	442.855	447.052	415.264	442.703	456.151	436.302
peak_1632	1589.3	1529.43	1485.51	1651.73	1590.63	1544.74
peak_1633	655.823	677.27	606.552	716.391	697.007	718.325
peak_1634	2765.6	3206.1	3757.96	2755.13	2791.96	3314.52
peak_1635	4929.12	5321.79	6138.16	4877.41	4700.13	5619.84
peak_1636	5493.39	6115.06	6716.87	5877.1	5511.17	6603.48
peak_1637	772.259	878.041	949.175	830.668	831.689	875.551
peak_1638	2936.77	3440.78	3817.28	2975.04	2898.13	3582.78
peak_1639	581.185	574.653	550.861	563.702	553.477	540.464
peak_1640	1137.49	1237.65	1451.61	1034.25	1015.53	1261.74
peak_1641	1357.42	1257.28	1168.31	1296.42	1352.72	1277.46
peak_1642	602.083	625.515	564.178	556.98	595.749	536.533
peak_1643	546.353	505.945	411.632	509.924	500.39	503.122
peak_1644	2280.95	2286.12	1991.57	2298.02	2076.27	2044.92
peak_1645	1377.33	1199.28	1069.03	1277.21	1297.67	1063.24
peak_1646	965.324	891.426	795.419	936.302	956.541	808.73
peak_1647	575.214	518.437	577.496	521.448	575.104	549.308
peak_1648	3814.52	3958.32	4110.27	3832.6	3640.36	4118.33
peak_1649	1235.02	1336.69	1324.49	1252.24	1198.38	1390.47
peak_1650	1904.77	2063.04	2018.21	1923.5	1783.32	2147.11
peak_1651	732.452	693.331	630.766	785.533	716.669	694.741
peak_1652	8430.16	10006.5	11861.1	8680.24	8240.21	10695.3
peak_1653	1605.22	1775.71	2041.21	1721.84	1664.36	2021.33
peak_1654	1041.95	972.627	889.852	1040.98	1074.51	1089.77
peak_1655	905.613	796.84	820.843	931.5	973.254	901.1
peak_1656	2054.05	1930.08	1647.74	2281.7	2226.69	1987.92
peak_1657	704.587	600.53	608.973	659.733	618.36	682.949
peak_1658	1003.14	1039.55	980.653	997.762	1001.76	1021.97
peak_1659	867.796	817.364	710.671	849.874	864.131	820.522
peak_1660	1578.35	1479.46	1340.23	1563.38	1584.73	1520.18
peak_1661	621.987	537.176	561.757	626.122	655.717	612.198
peak_1662	2172.48	2447.63	2638.08	2295.14	2199.16	2683.65
peak_1663	1966.47	2030.02	2014.58	1957.11	1881.62	2023.3
peak_1664	1134.5	1121.64	1053.29	1135.09	1118.75	1090.75
peak_1665	337.366	364.066	307.513	377.402	343.096	309.538
peak_1666	3744.86	4179.62	4193.8	3993.93	3572.53	4194
peak_1667	1127.54	1082.38	1065.4	1158.13	1141.36	1131.04
peak_1668	888.695	869.118	720.356	820.104	847.419	851.967
peak_1669	1242.98	1276.91	1179.2	1305.06	1331.1	1342.32
peak_1670	2416.3	2619.85	2550.91	2588.03	2448.86	2891.97
peak_1671	1172.32	1191.25	1144.1	1169.66	1176.75	1113.36
peak_1672	4412.62	4974.68	5357.27	4762.18	4472.05	5271.98
peak_1673	976.271	1055.61	1164.68	875.802	860.199	1113.36
peak_1674	937.459	1039.55	1054.5	928.619	929.998	1119.25
peak_1675	1212.13	1408.08	1638.05	1211.91	1243.6	1552.6
peak_1676	4212.59	4335.78	4330.61	4314.67	4171.23	4429.84
peak_1677	2238.16	2361.07	2771.25	2216.39	2213.91	2413.42
peak_1678	1141.47	1348.29	1582.36	1094.75	1163.97	1429.77
peak_1679	6760.25	8225.39	8570.42	7469.29	6875.69	8885.22
peak_1680	1418.13	1431.28	1527.88	1385.73	1341.91	1293.18
peak_1681	737.428	582.684	573.864	729.835	760.907	566.995
peak_1682	3144.77	3474.69	3833.02	3066.27	3085.9	3669.26
peak_1683	2114.76	2566.31	2563.02	2250.01	2135.26	2661.05
peak_1684	804.105	746.871	756.677	754.803	785.485	772.372
peak_1685	2148.59	2320.03	2449.21	2201.03	2192.28	2409.48
peak_1686	1336.53	1489.28	1655	1239.76	1233.77	1491.68
peak_1687	3089.04	2896.47	2785.78	3122.93	3018.07	3026.6
peak_1688	1586.32	1455.37	1593.26	1560.5	1424.49	1524.11
peak_1689	1020.06	1017.24	1122.3	975.675	986.034	1068.15
peak_1690	1688.82	1840.85	1802.71	1842.83	1784.3	1910.29
peak_1691	689.659	621.946	533.911	698.145	684.227	590.579
peak_1692	1019.06	981.55	898.327	1210.95	1164.96	1122.2
peak_1693	2379.47	3047.27	3374.17	2670.62	2388.9	3270.3
peak_1694	3489.1	3771.83	3863.29	3684.71	3517.48	3991.57
peak_1695	1467.89	1573.16	1589.63	1381.89	1386.15	1599.77
peak_1696	9620.4	11585	13353.8	9991.06	9207.57	12111.3
peak_1697	4198.66	4683.78	5140.56	4620.05	4239.06	5267.06
peak_1698	1311.65	1325.99	1519.41	1216.71	1279.98	1396.36
peak_1699	1577.36	1463.4	1433.45	1534.57	1558.19	1445.49
peak_1700	735.437	739.732	726.41	677.018	753.043	665.262
peak_1701	5694.42	6733.43	8126.1	5875.17	5471.85	7279.55
peak_1702	367.221	337.296	313.567	340.91	353.91	287.92
peak_1703	1066.83	1008.32	963.703	1074.59	1142.34	973.817
peak_1704	540.382	499.698	472.166	521.448	589.851	423.527
peak_1705	951.391	1012.78	963.703	1023.69	970.304	977.748
peak_1706	2235.17	2210.27	2202.23	2082.91	2092	2027.23
peak_1707	666.77	676.377	705.828	636.685	628.191	624.972
peak_1708	10712.1	13074.2	15479.8	11867.5	10626.2	14584.7
peak_1709	677.717	679.947	704.617	680.86	676.362	734.048
peak_1710	584.17	557.699	492.748	628.043	574.121	545.377
peak_1711	1929.65	1935.44	2128.38	1865.88	1900.3	1933.88
peak_1712	469.725	449.728	520.594	496.48	502.356	554.221
peak_1713	1279.8	1164.48	1134.41	1221.51	1304.55	1159.54
peak_1714	545.358	520.222	539.964	559.861	545.612	508.036
peak_1715	869.787	904.811	875.324	828.747	827.757	830.349
peak_1716	1543.52	1636.51	2002.47	1445.27	1517.88	1761.91
peak_1717	5114.23	5920.53	6737.45	5278.82	4808.27	6392.21
peak_1718	1205.16	1315.28	1355.96	1386.69	1251.47	1450.41
peak_1719	5121.19	5651.05	6451.73	5242.33	4763.04	6134.75
peak_1720	928.502	1060.07	1118.67	950.707	978.169	960.06
peak_1721	662.789	611.238	656.19	598.273	634.09	572.891
peak_1722	1815.21	2270.06	2912.9	1805.38	1729.25	2436.02
peak_1723	1382.3	1426.82	1450.4	1397.25	1433.34	1423.88
peak_1724	1050.91	958.35	992.76	969.913	945.727	1015.09
peak_1725	7286.7	7603.45	7715.68	7398.23	7187.33	7424
peak_1726	910.589	788.809	722.778	773.049	907.387	737.978
peak_1727	848.888	794.163	755.466	807.62	850.368	740.926
peak_1728	715.534	656.746	577.496	664.534	693.075	628.903
peak_1729	882.724	867.334	986.706	833.549	854.3	930.58
peak_1730	3048.23	3511.27	4400.83	2940.47	2924.68	3849.08
peak_1731	957.362	853.056	767.573	919.016	976.203	795.955
peak_1732	2669.07	2954.47	3237.37	2831.95	2705.45	3390.18
peak_1733	2011.26	2066.61	2363.25	1880.29	1908.17	2146.13
peak_1734	2034.15	1945.25	1721.59	2201.03	1960.27	1866.07
peak_1735	1393.25	1408.97	1331.75	1451.99	1443.17	1425.84
peak_1736	907.603	873.58	871.692	931.5	970.304	911.909
peak_1737	732.452	604.1	564.178	726.954	666.531	632.834
peak_1738	1160.38	1084.17	949.175	1079.39	1116.78	994.453
peak_1739	605.069	571.084	480.641	614.598	605.58	449.076
peak_1740	820.028	946.75	889.852	894.048	912.302	950.233
peak_1741	2932.79	3418.47	4012.2	3064.35	2850.95	3588.68
peak_1742	663.785	611.238	496.38	710.629	667.514	549.308
peak_1743	805.1	901.242	878.956	817.224	868.064	914.857
peak_1744	1490.78	1608.85	1800.29	1450.07	1416.62	1722.6
peak_1745	6259.68	7108.21	7906.97	6541.63	6308.45	7337.53
peak_1746	1005.13	1162.69	1383.81	995.841	968.338	1221.45
peak_1747	4811.69	5173.66	5564.3	4654.62	4534.97	5125.56
peak_1748	650.847	649.608	662.243	635.725	624.259	610.233
peak_1749	1931.64	1732.88	1502.46	1881.25	1946.51	1588.96
peak_1750	1379.32	1502.66	1466.14	1460.63	1443.17	1532.95
peak_1751	2512.83	2409.26	2477.06	2459.35	2617.95	2299.43
peak_1752	3597.57	4061.83	4083.63	3988.17	3587.28	4190.07
peak_1753	552.324	470.252	431.003	459.028	501.373	398.96
peak_1754	2564.58	2502.95	2484.32	2565.95	2571.75	2414.4
peak_1755	785.196	758.471	728.831	802.819	748.127	768.441
peak_1756	1270.84	1183.21	1173.15	1297.38	1317.33	1128.09
peak_1757	967.314	882.503	923.751	957.429	955.558	913.875
peak_1758	3025.34	3406.87	3791.86	3254.49	3022	3485.5
peak_1759	1101.66	1130.57	1191.31	1103.4	1179.7	1147.75
peak_1760	1485.8	1471.43	1573.89	1479.84	1484.46	1463.18
peak_1761	1765.45	1934.55	2157.44	1863.96	1850.17	2198.21
peak_1762	3589.61	4024.36	4854.84	3503.21	3433.91	4230.36
peak_1763	858.84	882.503	944.332	829.708	869.047	910.927
peak_1764	2798.44	3322.1	4048.52	2861.72	2824.4	3594.57
peak_1765	2263.04	1980.05	1806.34	2223.12	2092.99	1791.39
peak_1766	5169.96	5791.15	6175.69	5614.93	5424.66	6635.91
peak_1767	991.198	1024.38	1037.56	946.865	987.017	1015.09
peak_1768	3494.07	3949.4	4411.73	3524.34	3655.11	4239.2
peak_1769	953.382	849.487	848.689	924.778	947.693	834.279
peak_1770	852.869	937.827	1116.25	812.422	851.351	942.372
peak_1771	1117.59	1155.55	1121.09	1153.33	1103.02	1127.11
peak_1772	3167.66	3489.86	3497.66	3409.1	3363.13	3636.83
peak_1773	822.018	888.749	961.282	831.628	839.554	893.239
peak_1774	4000.62	4438.39	4632.07	4329.08	4118.14	4675.5
peak_1775	1221.08	1079.71	1111.41	1144.69	1224.92	1021.97
peak_1776	1170.33	1185	1256.69	1138.93	1136.45	1226.36
peak_1777	8311.74	9506.76	10295.6	8812.76	8160.58	9939.62
peak_1778	1993.34	2081.78	2185.28	2098.28	1874.74	2210.99
peak_1779	2914.88	2950.9	2842.68	3086.44	2937.46	2915.56
peak_1780	2796.45	2859.88	3318.48	2655.26	2691.69	2944.05
peak_1781	627.958	699.578	600.499	668.376	674.396	657.4
peak_1782	2094.85	2046.09	2386.26	1877.41	1915.05	2038.04
peak_1783	961.343	1034.2	1124.72	1009.29	1005.7	1083.88
peak_1784	1113.61	1074.35	1072.66	1100.51	1162.01	1062.26
peak_1785	1398.23	1515.16	1778.49	1427.98	1446.12	1587.98
peak_1786	1235.02	1040.44	954.018	1184.06	1233.77	1163.47
peak_1787	584.17	467.575	415.264	534.893	568.223	467.747
peak_1788	889.69	853.056	865.638	916.135	887.725	824.453
peak_1789	2479.99	2729.6	3041.23	2650.45	2504.9	2848.73
peak_1790	1479.83	1430.39	1342.65	1578.75	1515.92	1404.22
peak_1791	1357.42	1251.92	1124.72	1307.94	1269.16	1205.73
peak_1792	486.643	452.405	405.579	508.004	535.781	444.163
peak_1793	1478.84	1295.65	1309.96	1387.65	1441.2	1264.68
peak_1794	851.873	985.12	1059.35	881.564	865.114	1000.35
peak_1795	8725.73	10005.6	11220.6	9069.16	8663.92	10487.9
peak_1796	1674.89	1862.27	2018.21	1752.57	1594.56	1926.02
peak_1797	1446	1306.35	1282.11	1353.08	1360.59	1225.38
peak_1798	970.3	996.72	1110.2	892.128	942.778	995.436
peak_1799	846.897	852.164	832.95	858.517	868.064	769.424
peak_1800	1047.92	1141.28	1322.07	991.04	985.051	1194.92
peak_1801	533.416	360.497	349.887	456.147	484.661	295.781
peak_1802	2557.61	2805.45	3388.7	2548.66	2450.83	3020.7
peak_1803	931.488	961.027	1002.45	868.12	933.93	961.043
peak_1804	5204.79	5411.91	5563.09	5453.6	5191.67	5688.62
peak_1805	1089.72	928.011	845.056	1010.25	999.797	940.407
peak_1806	704.587	646.039	631.976	682.78	688.159	623.007
peak_1807	1074.79	969.058	1030.29	1034.25	1046.99	1020
peak_1808	3238.31	3232.87	3191.36	3435.99	3301.2	3339.08
peak_1809	787.187	785.24	846.267	759.605	748.127	838.21
peak_1810	2117.74	1900.64	1793.02	2069.47	2132.31	1842.49
peak_1811	8080.86	9567.44	10924	8578.45	7820.44	9936.67
peak_1812	908.599	1048.47	1039.98	991.04	987.017	1147.75
peak_1813	2184.42	2060.36	1996.42	2226	2111.67	1980.06
peak_1814	3238.31	3161.48	3102.98	3272.74	3390.66	3339.08
peak_1815	4263.35	4664.15	5420.23	4397.26	4091.6	4852.38
peak_1816	1177.3	1133.24	1139.25	1131.24	1159.06	1115.32
peak_1817	840.926	786.133	730.042	774.01	754.026	726.187
peak_1818	380.158	316.773	294.196	315.942	377.504	247.631
peak_1819	1017.07	1138.6	1277.27	935.342	931.964	1156.59
peak_1820	1100.67	1151.98	1398.34	1062.1	1160.04	1223.41
peak_1821	1407.18	1378.63	1388.65	1379	1433.34	1290.23
peak_1822	1346.48	1154.66	1224	1291.62	1402.86	1220.47
peak_1823	1202.18	1297.43	1351.12	1220.55	1295.71	1244.05
peak_1824	1788.34	1753.41	1688.9	1767.93	1826.57	1737.34
peak_1825	3741.87	4071.65	4576.38	3777.86	3829.11	4539.89
peak_1826	2252.09	2274.52	2370.52	2349.88	2305.33	2262.09
peak_1827	4109.09	4023.46	3931.09	4003.53	3974.61	4048.56
peak_1828	3721.97	4194.79	4260.39	4179.27	4162.38	4455.39
peak_1829	735.437	774.532	742.148	790.335	710.77	792.025
peak_1830	5149.06	4777.47	4379.04	5085.8	5033.39	4502.55
peak_1831	2388.43	2681.42	2937.12	2448.79	2388.9	2856.6
peak_1832	5544.14	6263.18	7416.64	5476.65	5348.96	6573.02
peak_1833	1773.41	1759.65	1875.35	1720.87	1681.07	1759.95
peak_1834	1513.67	1602.6	1566.62	1554.74	1470.69	1614.51
peak_1835	752.355	818.256	820.843	766.327	760.907	781.216
peak_1836	6222.86	7535.63	8647.91	6592.53	6000.75	7862.27
peak_1837	2455.11	2596.65	2869.32	2328.75	2249.3	2739.66
peak_1838	3207.46	3507.7	3756.75	3596.36	3432.93	3844.17
peak_1839	927.507	878.934	824.475	879.644	950.643	898.152
peak_1840	821.023	757.578	836.582	822.025	789.417	791.042
peak_1841	862.82	983.335	1081.14	900.77	1011.59	944.337
peak_1842	6626.9	6947.59	7101.86	6827.8	6222.92	7021.11
peak_1843	2142.62	2587.72	2973.44	2225.04	2102.82	2829.08
peak_1844	1234.02	1203.74	991.549	1258.01	1282.93	1062.26
peak_1845	2564.58	2668.92	2521.85	2627.41	2399.71	2538.21
peak_1846	1871.93	1898.85	1753.07	1847.64	1741.04	1898.5
peak_1847	533.416	471.144	399.525	502.242	488.593	409.77
peak_1848	2086.89	2129.96	2210.71	2149.17	2140.17	2186.42
peak_1849	5467.51	5693.88	5581.25	5705.2	5455.14	5761.34
peak_1850	913.574	813.794	616.237	868.12	895.59	750.753
peak_1851	583.175	474.713	472.166	570.424	590.834	477.573
peak_1852	2312.8	2538.65	2691.35	2374.85	2275.84	2575.55
peak_1853	3408.49	3635.31	3744.64	3579.07	3468.32	3794.05
peak_1854	983.237	790.594	840.214	871.961	905.421	720.291
peak_1855	1189.24	1145.74	1216.74	1118.76	1242.62	1185.09
peak_1856	716.529	660.316	631.976	612.678	707.821	626.938
peak_1857	1619.16	1649.9	1655	1739.12	1650.6	1702.95
peak_1858	3312.95	3459.52	3587.25	3348.6	3344.45	3535.61
peak_1859	1317.62	1475.89	1589.63	1388.61	1319.3	1498.56
peak_1860	1814.21	1813.19	1859.61	1881.25	1800.03	1885.73
peak_1861	753.351	736.163	745.781	738.478	732.398	745.84
peak_1862	689.659	589.822	656.19	612.678	656.7	587.631
peak_1863	865.806	848.595	875.324	922.858	896.573	879.482
peak_1864	6695.57	7685.54	9384	6972.81	6510.97	8125.62
peak_1865	3767.75	3129.36	2708.3	3581.96	3518.46	2777.98
peak_1866	5116.22	4486.58	4803.99	4769.86	4821.05	4011.22
peak_1867	3650.32	4020.79	5099.4	3661.66	3754.4	4337.47
peak_1868	476.691	327.481	211.869	443.663	419.777	230.925
peak_1869	3098.99	2618.95	2199.81	2910.7	2989.56	2140.24
peak_1870	3679.18	3778.08	4130.85	3865.25	3592.19	3864.81
peak_1871	1047.92	1002.97	979.442	1094.75	1034.2	963.991
peak_1872	1920.7	1925.62	1662.27	1853.4	2022.2	1784.51
peak_1873	1652	1505.34	1410.45	1659.42	1545.41	1346.25
peak_1874	931.488	866.441	822.054	945.905	945.727	850.984
peak_1875	5723.28	5691.21	6421.46	5551.55	5493.48	5897.93
peak_1876	1770.42	1606.17	1498.83	1718.95	1831.49	1461.22
peak_1877	2731.77	2671.6	2673.19	2585.15	2533.41	2553.94
peak_1878	418.97	464.898	447.953	459.028	478.762	539.481
peak_1879	1379.32	1256.38	1261.53	1255.12	1344.86	1262.72
peak_1880	3984.7	4124.3	4105.42	3974.72	3961.83	4275.56
peak_1881	4560.91	4944.34	4826.99	4696.87	4383.57	4746.25
peak_1882	2687.98	2965.17	3250.68	2577.47	2698.57	3083.59
peak_1883	8296.81	9444.3	9559.55	8873.26	8485	9681.18
peak_1884	1224.07	1389.34	1560.57	1200.39	1109.9	1417.98
peak_1885	4020.52	4447.32	4455.31	4742.97	4125.02	5087.24
peak_1886	1689.81	1650.79	1473.4	1792.9	1760.7	1705.9
peak_1887	644.876	650.5	552.071	667.415	637.039	609.25
peak_1888	3293.05	3352.44	3587.25	3276.58	3297.27	3414.75
peak_1889	579.194	535.391	559.335	572.345	583.952	533.585
peak_1890	1099.67	1153.77	1399.55	1005.44	982.101	1248.96
peak_1891	1996.33	2159.41	2118.69	2186.63	2047.77	2413.42
peak_1892	1076.78	1126.11	1133.2	1151.41	1150.21	1243.07
peak_1893	6198.97	6728.08	7153.92	6368.77	5867.05	6980.82
peak_1894	2319.76	2261.13	2325.72	2328.75	2269.94	2269.95
peak_1895	1889.85	1825.68	1865.66	1971.52	1874.74	1890.64
peak_1896	820.028	739.732	722.778	862.358	829.723	765.493
peak_1897	1059.87	887.857	933.436	1112.04	1028.31	954.164
peak_1898	1250.94	1167.15	1225.21	1178.3	1222.96	1303.99
peak_1899	603.079	654.962	663.454	639.566	676.362	684.915
peak_1900	748.375	746.871	769.994	762.486	755.009	875.551
peak_1901	2019.22	2112.12	2605.39	1989.76	1937.66	2344.63
peak_1902	2086.89	2317.35	2808.78	2008.01	2007.46	2497.92
peak_1903	1015.08	1136.81	1154.99	1017.93	1080.41	1102.55
peak_1904	4450.44	5334.28	5928.71	4643.1	4335.4	5840.94
peak_1905	1382.3	1447.34	1375.34	1418.38	1358.62	1411.1
peak_1906	3305.99	4051.13	4571.54	3462.88	3130.14	4288.33
peak_1907	853.864	763.825	727.62	808.581	867.081	796.938
peak_1908	645.871	588.038	571.442	600.194	627.208	546.36
peak_1909	1587.31	1732.88	2058.16	1430.86	1470.69	1766.82
peak_1910	1357.42	1538.36	1816.02	1250.32	1315.37	1684.28
peak_1911	909.594	861.98	836.582	816.263	890.675	886.36
peak_1912	989.208	1010.1	894.694	982.397	912.302	938.441
peak_1913	2037.13	2050.55	2060.58	1881.25	1834.44	1849.37
peak_1914	1124.55	1311.71	1584.78	1132.21	1062.71	1375.73
peak_1915	2245.12	2652.86	3185.31	2223.12	2086.11	2818.27
peak_1916	4488.26	5094.25	6049.78	4605.65	4373.74	5463.6
peak_1917	3982.71	3441.67	3152.62	3686.63	3656.09	3004.98
peak_1918	1243.97	1213.55	1324.49	1217.67	1240.65	1171.33
peak_1919	704.587	655.854	638.03	684.701	691.108	756.649
peak_1920	918.55	878.041	865.638	908.453	878.878	869.655
peak_1921	8990.45	9229.25	9404.58	9060.52	8027.87	8947.13
peak_1922	2573.53	2513.66	2381.41	2600.52	2411.51	2465.5
peak_1923	1247.95	1289.4	1219.16	1271.45	1234.75	1177.23
peak_1924	1991.35	1803.38	1785.76	1899.49	1807.89	1699.02
peak_1925	6353.22	6111.49	5153.88	6475.37	5903.42	5556.95
peak_1926	1126.54	1090.41	1208.26	957.429	998.814	1091.74
peak_1927	1137.49	1095.77	1121.09	1091.87	1079.43	1097.63
peak_1928	1150.43	952.996	1032.71	1046.74	1183.63	914.857
peak_1929	1384.29	1400.05	1439.5	1310.82	1327.16	1352.14
peak_1930	1552.48	1356.32	1247	1407.81	1537.54	1249.94
peak_1931	1774.4	1732.88	1777.28	1660.38	1492.32	1663.65
peak_1932	1406.19	1366.14	1345.07	1478.88	1447.1	1360.99
peak_1933	6926.45	6592.45	6983.22	6599.25	6696.77	6222.21
peak_1934	9716.93	9332.76	10041.4	9193.04	9358.96	9039.5
peak_1935	1887.85	1650.79	1871.72	1681.5	1833.45	1599.77
peak_1936	1243.97	1359.89	1219.16	1275.29	1254.42	1276.48
peak_1937	731.457	653.177	553.282	679.899	739.28	617.111
peak_1938	1859.99	1675.77	1765.18	1805.38	1686.97	1589.95
peak_1939	1653.99	1761.44	1863.24	1556.66	1569.99	1694.11
peak_1940	1111.62	1058.29	817.211	1087.07	1123.67	946.303
peak_1941	1027.02	951.211	917.697	1017.93	1077.46	870.638
peak_1942	498.585	450.621	378.944	487.837	497.441	389.134
peak_1943	4094.17	5024.65	5454.13	4620.05	4184.01	5224.81
peak_1944	1078.77	1236.75	1479.45	1033.29	1097.12	1258.79
peak_1945	960.348	894.995	749.413	1014.09	972.271	794.973
peak_1946	840.926	932.473	806.315	868.12	841.52	937.459
peak_1947	1068.82	1048.47	964.914	1049.62	1142.34	1070.12
peak_1948	1361.41	1385.77	1493.98	1427.02	1450.05	1499.54
peak_1949	964.329	886.965	883.798	959.349	1029.29	959.077
peak_1950	492.614	382.805	343.834	498.401	487.61	359.654
peak_1951	1764.45	1756.97	2049.69	1783.3	1809.86	1877.87
peak_1952	3200.5	3497	3558.2	3531.06	3235.33	3699.72
peak_1953	2990.51	3014.25	2934.69	2958.71	2853.89	3040.35
peak_1954	1482.82	1396.48	1415.29	1379	1407.78	1410.12
peak_1955	1319.61	1155.55	1273.64	1257.05	1228.86	1185.09
peak_1956	7738.51	8065.67	9557.13	7498.1	7118.51	8855.74
peak_1957	675.727	671.916	686.457	615.559	659.65	655.435
peak_1958	646.866	655.854	740.938	648.209	738.296	645.608
peak_1959	1075.79	981.55	897.116	1011.21	1062.71	927.632
peak_1960	2391.42	2552.03	2933.48	2260.57	2266.99	2591.28
peak_1961	853.864	750.44	638.03	909.413	853.317	705.551
peak_1962	3648.33	3954.76	4509.79	3596.36	3548.94	3875.62
peak_1963	3511.99	4586.52	5503.76	3819.15	3500.76	5092.15
peak_1964	2632.25	3012.47	3222.84	3092.2	2878.47	3546.42
peak_1965	2476.01	2336.09	2342.67	2361.4	2379.06	2258.16
peak_1966	361.25	284.65	254.243	358.196	368.657	285.954
peak_1967	1678.87	1801.59	1661.06	1828.43	1794.13	1818.91
peak_1968	1100.67	1052.04	1014.55	1019.85	1163.97	1084.86
peak_1969	1076.78	1108.26	1198.58	1095.71	1115.8	1133.99
peak_1970	1188.24	1015.46	979.442	1094.75	1143.33	1012.14
peak_1971	627.958	563.053	516.961	619.4	635.073	510.984
peak_1972	1199.19	1074.35	1027.87	1207.11	1220.01	1012.14
peak_1973	3002.46	2648.4	2532.75	2935.67	2843.08	2641.39
peak_1974	3285.09	2961.6	2875.37	3221.84	3230.42	2993.19
peak_1975	5326.2	5415.48	4995.28	5657.18	5323.4	5350.59
peak_1976	680.703	623.731	564.178	689.502	727.483	609.25
peak_1977	659.804	683.516	644.083	672.217	657.684	623.99
peak_1978	667.765	714.747	799.051	681.82	682.261	737.978
peak_1979	1362.4	1344.72	1280.9	1307.94	1393.03	1253.88
peak_1980	1276.81	1328.66	1475.82	1214.79	1214.11	1345.26
peak_1981	489.628	404.22	382.576	498.401	508.255	399.943
peak_1982	1204.17	1208.2	1306.33	1155.25	1131.53	1150.7
peak_1983	781.216	658.531	641.662	729.835	851.351	639.712
peak_1984	1121.57	1089.52	1030.29	1152.37	1205.26	1096.65
peak_1985	1384.29	1379.52	1324.49	1403.01	1472.66	1282.37
peak_1986	5222.7	5507.39	5979.56	5304.75	5123.84	5633.6
peak_1987	1366.38	1377.74	1520.62	1307.94	1289.81	1492.66
peak_1988	3414.46	4083.25	4322.14	3862.37	3451.61	4369.89
peak_1989	1269.85	1270.66	1306.33	1239.76	1244.58	1269.6
peak_1990	3013.4	3575.52	4180.49	3184.39	3018.07	3781.28
peak_1991	971.295	1069.89	1013.34	1020.81	994.882	1090.75
peak_1992	693.64	672.808	742.148	688.542	726.499	735.03
peak_1993	1635.08	1841.75	2162.28	1580.67	1577.85	1851.33
peak_1994	1492.77	1638.3	1730.07	1507.69	1514.93	1622.37
peak_1995	946.415	971.735	916.487	973.754	978.169	976.765
peak_1996	1541.53	1611.53	1834.18	1493.28	1505.1	1687.23
peak_1997	656.818	518.437	472.166	651.09	611.479	436.302
peak_1998	2050.07	2081.78	2176.81	1977.28	1983.86	2137.29
peak_1999	795.148	825.395	825.686	829.708	845.453	789.077
peak_2000	954.377	961.919	904.38	1036.17	988	905.031
peak_2001	728.471	783.456	849.899	769.208	853.317	789.077
peak_2002	403.048	376.558	308.724	422.536	443.371	340.983
peak_2003	1340.51	1162.69	1083.56	1263.77	1405.81	1142.83
peak_2004	3256.23	3604.97	3736.17	3475.36	3107.53	3666.31
peak_2005	1734.6	1460.73	1432.24	1576.83	1654.53	1385.55
peak_2006	933.478	886.965	846.267	871.001	968.338	846.071
peak_2007	1379.32	1322.42	1339.02	1333.87	1380.25	1276.48
peak_2008	778.23	741.517	728.831	756.724	797.282	784.164
peak_2009	589.146	522.006	486.694	600.194	628.191	522.776
peak_2010	1145.45	1137.71	1141.67	1116.84	1178.72	1091.74
peak_2011	562.276	530.929	615.027	545.456	553.477	612.198
peak_2012	2547.66	2918.77	3056.97	2675.42	2527.51	3086.54
peak_2013	3569.71	3066.01	2472.21	3558.91	3474.22	2656.13
peak_2014	510.527	558.591	502.433	561.781	566.257	627.92
peak_2015	2334.69	2553.82	2760.36	2355.64	2244.38	2585.38
peak_2016	713.543	668.347	629.555	721.193	730.432	656.418
peak_2017	1525.61	1325.09	1307.54	1554.74	1475.61	1331.51
peak_2018	1311.65	1301.89	1322.07	1259.93	1364.52	1236.19
peak_2019	1917.71	2012.18	2079.95	1882.21	1843.28	2008.56
peak_2020	1025.03	975.304	889.852	1098.59	1065.66	945.32
peak_2021	957.362	770.071	667.086	1011.21	939.829	761.562
peak_2022	1384.29	1461.62	1705.85	1280.09	1205.26	1525.09
peak_2023	2062.01	2069.29	1812.39	2136.69	2116.58	1984.98
peak_2024	1020.06	1152.88	1295.43	1000.64	1030.27	1157.57
peak_2025	980.252	898.565	858.374	884.445	893.624	835.262
peak_2026	3709.03	3406.87	2812.42	3793.22	3460.46	3080.64
peak_2027	958.358	858.41	746.991	993.921	997.831	748.788
peak_2028	2372.51	2494.03	2564.23	2450.71	2440.02	2508.73
peak_2029	1008.12	887.857	761.519	1012.17	1054.85	893.239
peak_2030	2206.31	1949.72	1726.43	2159.74	2147.06	1970.24
peak_2031	1468.88	1298.32	1262.74	1412.62	1484.46	1183.12
peak_2032	1772.41	1712.36	1515.77	1939.83	1915.05	1644.97
peak_2033	3489.1	3241.79	2853.58	3564.67	3412.29	3010.87
peak_2034	519.484	497.914	487.905	537.773	561.341	452.024
peak_2035	590.141	545.207	458.849	565.622	554.46	460.868
peak_2036	3632.4	3797.71	4260.39	3751.93	3503.71	3973.88
peak_2037	850.878	846.81	817.211	884.445	971.287	879.482
peak_2038	1877.9	2013.07	2426.21	1896.61	1864.91	2186.42
peak_2039	2606.37	2439.6	2276.08	2632.21	2615	2211.97
peak_2040	387.125	265.019	273.614	381.243	383.403	273.18
peak_2041	1780.38	1763.22	1817.23	1674.78	1694.84	1714.74
peak_2042	803.11	802.194	808.736	849.874	863.148	803.817
peak_2043	1971.45	1169.83	932.226	1635.41	1769.55	864.742
peak_2044	856.849	596.961	441.899	760.565	867.081	481.504
peak_2045	2716.84	2972.31	3489.19	2649.49	2557	2893.94
peak_2046	1212.13	1241.21	1273.64	1179.26	1202.31	1096.65
peak_2047	4149.9	4130.54	4231.34	4179.27	4095.53	4000.41
peak_2048	1125.55	786.133	608.973	935.342	958.507	566.013
peak_2049	4161.84	3972.6	3853.6	4049.63	4089.63	3997.47
peak_2050	522.469	501.483	497.591	531.051	540.696	486.417
peak_2051	428.922	364.066	394.683	396.608	434.523	347.862
peak_2052	624.973	637.115	664.665	638.606	686.193	598.441
peak_2053	2615.33	2997.3	3156.25	2767.61	2496.05	2797.64
peak_2054	3327.88	4053.8	4926.27	3447.51	3278.59	4221.51
peak_2055	2240.15	1964.89	1595.68	2299.94	2216.86	1739.31
peak_2056	1097.68	706.716	548.439	1026.57	935.896	525.724
peak_2057	3709.03	4267.96	5313.69	3556.99	3694.43	4335.5
peak_2058	2414.3	2782.25	3241	2491.04	2391.84	2774.05
peak_2059	1685.83	1079.71	843.846	1417.42	1398.93	777.285
peak_2060	3406.5	3017.82	2587.23	3238.16	3150.79	2471.39
peak_2061	1939.6	2137.99	2222.81	1973.44	1915.05	1971.22
peak_2062	1956.52	1928.3	2228.87	1872.6	1996.64	1769.77
peak_2063	597.108	613.023	525.436	592.511	601.648	490.348
peak_2064	1219.09	1091.31	963.703	1189.82	1249.5	960.06
peak_2065	563.271	461.329	421.318	501.282	504.322	432.371
peak_2066	1076.78	949.427	918.908	1079.39	1125.63	927.632
peak_2067	1867.95	1805.16	1748.23	1831.31	1946.51	1591.91
peak_2068	780.22	532.714	452.795	721.193	772.704	496.244
peak_2069	910.589	889.641	860.795	839.311	889.691	798.903
peak_2070	1041.95	1043.12	1026.66	1017.93	1045.02	1021.97
peak_2071	2139.64	2306.64	2473.42	2087.71	2065.46	2318.1
peak_2072	857.844	860.195	825.686	837.39	849.385	837.227
peak_2073	762.307	616.592	616.237	724.074	735.347	665.262
peak_2074	6238.78	6318.51	6112.74	6594.45	6231.77	6237.93
peak_2075	747.38	669.239	674.35	642.447	788.434	623.007
peak_2076	975.276	874.472	780.89	1000.64	1015.53	922.719
peak_2077	847.893	838.779	904.38	845.073	858.233	834.279
peak_2078	1307.67	1307.25	1572.68	1180.22	1218.04	1320.7
peak_2079	2749.68	2748.34	2817.26	2760.89	2823.42	2767.17
peak_2080	1355.43	1108.26	1048.45	1344.43	1369.44	1140.87
peak_2081	2891	3074.04	3272.48	2919.34	2829.32	3114.05
peak_2082	2153.57	2129.96	2363.25	2098.28	2147.06	2193.3
peak_2083	823.013	567.515	440.688	725.994	680.294	460.868
peak_2084	2620.31	3167.73	3782.17	2660.06	2635.65	3437.35
peak_2085	3082.07	3077.61	3345.12	2935.67	2847.01	2878.21
peak_2086	3882.19	3553.21	3523.09	3884.45	3920.54	3474.69
peak_2087	697.621	676.377	636.819	694.304	688.159	665.262
peak_2088	479.676	372.097	348.677	419.655	461.067	385.203
peak_2089	3990.67	4228.7	4651.44	4126.45	3948.07	4431.8
peak_2090	3850.35	3165.05	3042.45	3691.43	3508.63	3054.11
peak_2091	895.661	785.24	661.033	863.318	834.639	720.291
peak_2092	2816.36	2626.99	2435.89	2848.28	2817.52	2619.77
peak_2093	1972.45	1834.61	1923.77	2016.65	2053.66	1916.19
peak_2094	689.659	618.377	530.279	680.86	706.838	576.822
peak_2095	1782.37	1733.77	1727.64	1788.1	1815.76	1625.32
peak_2096	1744.55	1793.56	1774.86	1894.69	1796.1	1886.71
peak_2097	1284.78	1297.43	1249.42	1568.19	1355.67	1638.1
peak_2098	3335.84	3217.7	3093.29	3361.08	3312.01	3257.52
peak_2099	934.473	911.949	934.647	1025.61	936.88	961.043
peak_2100	3458.25	3582.66	3897.19	3393.73	3325.77	3624.05
peak_2101	4551.95	5109.42	5743.48	4936.95	4730.6	5573.65
peak_2102	1963.49	1643.65	1339.02	2006.09	1765.62	1312.84
peak_2103	3460.24	3954.76	4432.31	3560.83	3407.37	4173.36
peak_2104	1713.7	1638.3	1613.84	1745.84	1662.4	1629.25
peak_2105	1019.06	910.165	946.754	907.493	977.186	869.655
peak_2106	616.016	480.067	422.528	606.916	590.834	430.406
peak_2107	1095.69	1115.4	1112.62	1083.23	1121.7	1076.01
peak_2108	7576.3	8033.54	8569.21	7720.89	7118.51	7770.88
peak_2109	1132.51	1144.84	1220.37	1077.47	1106.95	1163.47
peak_2110	1007.12	1028.84	886.22	1067.86	1043.05	936.476
peak_2111	641.891	615.7	618.659	643.407	641.954	578.787
peak_2112	1887.85	1886.36	1906.83	1946.55	1859.01	1825.78
peak_2113	2360.57	2245.07	2257.92	2593.8	2336.79	2334.8
peak_2114	2890	3001.76	3326.96	2928.94	2663.18	3188.74
peak_2115	350.303	330.158	317.199	386.044	344.08	322.313
peak_2116	1313.64	1245.68	1360.81	1231.12	1328.15	1283.36
peak_2117	720.51	649.608	619.87	683.741	671.447	624.972
peak_2118	3339.82	3700.44	4208.33	3469.6	3366.08	3954.23
peak_2119	4527.07	5503.82	6300.39	4908.14	4425.85	5810.47
peak_2120	737.428	638.008	532.7	776.891	760.907	584.683
peak_2121	589.146	557.699	562.967	597.313	632.123	562.082
peak_2122	564.267	549.668	611.395	558.9	578.054	590.579
peak_2123	2984.54	3107.95	3578.78	2854.04	2834.23	3239.83
peak_2124	697.621	735.27	715.513	764.407	746.161	775.32
peak_2125	1428.08	1509.8	1434.66	1510.57	1472.66	1429.77
peak_2126	2823.32	2647.51	2394.73	2685.99	2786.06	2570.64
peak_2127	887.7	917.303	784.522	944.945	905.421	845.089
peak_2128	1084.75	998.504	932.226	1038.09	1048.95	1003.3
peak_2129	1677.87	1549.96	1709.48	1534.57	1650.6	1511.33
peak_2130	439.869	372.097	397.104	431.179	444.354	381.272
peak_2131	2582.49	2317.35	2155.02	2437.27	2419.37	2226.71
peak_2132	623.977	456.867	340.202	592.511	576.088	348.845
peak_2133	4308.13	5137.08	5885.13	4807.31	4521.21	5784.93
peak_2134	1303.68	1321.52	1486.72	1194.63	1274.08	1285.32
peak_2135	2300.85	2494.03	2807.57	2274.01	2310.25	2634.51
peak_2136	1534.57	1459.83	1506.09	1477.92	1552.29	1370.81
peak_2137	941.44	1058.29	1047.24	925.739	970.304	1077.98
peak_2138	4129	4734.64	5745.9	4210	4032.61	5090.18
peak_2139	4068.29	4383.96	4596.96	4043.86	4175.16	4367.93
peak_2140	717.524	705.824	785.733	638.606	684.227	643.643
peak_2141	1095.69	987.796	1138.04	1053.46	1104.99	1043.59
peak_2142	750.365	857.518	911.644	702.947	742.229	918.788
peak_2143	1217.1	1292.08	1188.89	1294.5	1290.79	1310.87
peak_2144	1180.28	1218.91	1400.76	1141.81	1196.41	1341.33
peak_2145	3997.63	4321.5	4138.11	4188.87	4101.43	4270.65
peak_2146	934.473	1011.89	1044.82	951.667	949.66	1007.23
peak_2147	780.22	912.842	872.902	853.715	880.844	802.834
peak_2148	609.05	640.685	582.338	606.916	626.225	652.487
peak_2149	1862.98	1831.04	1947.99	1813.06	1846.23	1790.41
peak_2150	2186.41	2593.08	2747.04	2285.54	2265.03	2560.81
peak_2151	2103.81	2305.75	2564.23	2039.7	1993.7	2591.28
peak_2152	2760.63	2825.08	2661.08	2764.73	2839.15	2691.51
peak_2153	997.17	992.258	1033.92	959.349	977.186	1087.81
peak_2154	538.392	495.237	455.217	551.218	563.307	528.672
peak_2155	4417.6	4727.5	4345.14	4741.05	4506.46	4815.04
peak_2156	930.493	745.086	544.807	880.604	888.708	652.487
peak_2157	4827.61	5513.64	5596.99	5183.75	4711.92	5788.86
peak_2158	714.539	662.993	607.763	689.502	725.516	679.019
peak_2159	467.734	449.728	410.421	422.536	491.542	426.475
peak_2160	2662.1	2422.64	2128.38	2652.38	2634.67	2258.16
peak_2161	3738.89	3760.23	3443.18	3836.44	3626.6	3648.62
peak_2162	1149.43	952.104	848.689	1116.84	1037.15	858.846
peak_2163	1182.27	1257.28	1245.79	1122.6	1189.53	1230.29
peak_2164	704.587	604.992	569.021	649.169	697.007	615.146
peak_2165	656.818	555.914	515.751	636.685	713.719	527.689
peak_2166	2481.98	2324.49	2025.47	2504.49	2347.61	2174.63
peak_2167	1033	929.796	893.484	1034.25	1074.51	996.418
peak_2168	752.355	792.379	828.107	750.962	746.161	827.401
peak_2169	3726.95	4307.22	4571.54	4088.04	3789.79	4656.83
peak_2170	1568.4	1251.92	931.015	1551.86	1490.36	1072.08
peak_2171	1324.58	1220.69	1176.78	1236.88	1287.84	1178.21
peak_2172	688.664	639.792	619.87	661.653	654.734	590.579
peak_2173	4100.14	4531.19	4497.69	4332.92	4059.16	4560.53
peak_2174	887.7	815.579	783.312	822.985	866.097	799.886
peak_2175	1127.54	1297.43	1461.29	1056.34	1112.85	1259.77
peak_2176	2980.56	3451.49	3826.97	3000.01	2854.88	3526.77
peak_2177	849.883	765.609	583.549	835.469	830.706	660.348
peak_2178	1078.77	1172.51	1176.78	1113	1162.01	1228.33
peak_2179	5538.17	5923.21	5645.41	5940.48	5388.29	5942.15
peak_2180	2449.14	2922.34	3221.63	2452.63	2330.89	2975.5
peak_2181	567.252	602.315	677.982	544.496	606.563	610.233
peak_2182	1739.57	1936.33	2012.15	1706.47	1792.16	1954.51
peak_2183	2338.67	2188.86	2151.38	2315.31	2402.66	2276.83
peak_2184	790.172	836.102	826.896	792.255	766.806	804.799
peak_2185	682.693	657.639	587.181	670.296	664.565	615.146
peak_2186	6968.24	8437.76	9859.8	7123.58	6720.37	8971.7
peak_2187	1308.66	1316.17	1644.11	1122.6	1173.8	1332.49
peak_2188	732.452	750.44	754.255	839.311	836.605	779.25
peak_2189	2450.13	2499.38	2658.66	2346.04	2373.17	2578.5
peak_2190	2405.35	2977.67	3075.13	2748.41	2507.85	3098.33
peak_2191	1315.63	1230.51	1250.64	1239.76	1287.84	1256.82
peak_2192	412.999	423.851	366.837	367.799	439.439	406.822
peak_2193	1167.35	1198.38	1296.64	1126.44	1143.33	1293.18
peak_2194	1232.03	1426.82	1696.17	1215.75	1281.94	1492.66
peak_2195	1975.43	2091.59	2362.04	1821.71	1909.15	2193.3
peak_2196	661.794	677.27	740.938	620.36	691.108	745.84
peak_2197	1255.92	1209.09	1309.96	1158.13	1194.45	1255.84
peak_2198	1173.32	1255.49	1392.29	1098.59	1081.39	1310.87
peak_2199	3218.41	3506.81	3803.96	3221.84	3109.5	3571.97
peak_2200	2214.27	2270.95	2359.62	2295.14	2242.42	2490.06
peak_2201	1929.65	1997.01	1987.94	1947.51	1890.47	2067.52
peak_2202	623.977	556.807	559.335	578.106	632.123	573.874
peak_2203	2009.27	1624.91	1543.62	2056.02	1955.36	1631.22
peak_2204	1428.08	1230.51	1343.86	1418.38	1440.22	1304.97
peak_2205	1445	1414.32	1548.46	1395.33	1343.88	1533.93
peak_2206	878.743	911.949	825.686	868.12	860.199	900.118
peak_2207	861.825	803.979	796.629	804.74	825.791	763.528
peak_2208	754.346	744.194	721.567	704.867	726.499	787.112
peak_2209	2271.99	2602.89	2632.02	2528.5	2430.18	2912.61
peak_2210	1621.15	1389.34	1079.93	1606.6	1547.38	1177.23
peak_2211	2847.21	3413.12	3734.96	2987.52	2775.25	3654.52
peak_2212	1386.28	1682.91	1710.69	1472.15	1446.12	1724.57
peak_2213	791.167	700.47	541.175	759.605	754.026	625.955
peak_2214	1325.58	1236.75	1119.88	1378.04	1300.62	1206.71
peak_2215	7693.73	7747.11	6774.98	8051.24	7306.28	7364.06
peak_2216	915.565	906.596	808.736	869.08	882.81	870.638
peak_2217	1120.57	1167.15	1197.37	1224.39	1031.26	1247
peak_2218	3923	3941.37	3996.46	3925.75	3886.13	4008.27
peak_2219	3805.57	4046.66	4110.27	3936.31	3791.76	4136.02
peak_2220	667.765	665.67	636.819	678.939	732.398	665.262
peak_2221	1679.86	1774.82	1532.72	1820.75	1676.16	1911.28
peak_2222	619.001	557.699	530.279	563.702	602.631	584.683
peak_2223	945.42	898.565	909.223	821.065	889.691	866.707
peak_2224	2108.78	2104.98	2477.06	2058.9	2168.68	2181.51
peak_2225	2936.77	3273.02	3119.93	3144.05	2947.29	3195.61
peak_2226	1133.51	1287.62	1389.86	1074.59	1043.05	1308.9
peak_2227	961.343	1131.46	1191.31	1051.54	1002.75	1137.92
peak_2228	3055.2	3309.61	3663.53	3193.99	3074.11	3461.91
peak_2229	1889.85	1871.19	1857.19	1878.37	1775.45	2004.63
peak_2230	1549.49	1476.79	1255.48	1509.61	1511	1325.61
peak_2231	2537.71	2536.86	2955.28	2356.6	2206.04	2532.32
peak_2232	785.196	696.008	654.979	685.661	768.772	682.949
peak_2233	1334.54	1479.46	1780.91	1264.73	1287.84	1537.86
peak_2234	1205.16	1107.37	1194.94	1098.59	1250.48	1128.09
peak_2235	707.572	754.901	961.282	697.185	697.99	797.921
peak_2236	2052.06	2156.73	2347.51	1922.54	1955.36	2118.62
peak_2237	647.862	604.1	565.389	663.574	656.7	724.221
peak_2238	3586.63	4085.03	4264.02	3855.64	3661.01	4312.9
peak_2239	408.023	354.25	306.303	390.846	416.828	304.625
peak_2240	787.187	845.918	901.959	771.129	801.214	879.482
peak_2241	1130.52	1099.34	1077.51	1107.24	1168.89	1138.9
peak_2242	1403.2	1523.19	1721.59	1344.43	1418.59	1587.98
peak_2243	837.941	873.58	909.223	865.239	838.571	882.43
peak_2244	1600.25	1591	1595.68	1611.4	1584.73	1627.29
peak_2245	1063.85	942.288	883.798	928.619	977.186	825.435
peak_2246	1389.27	1167.15	1093.25	1295.46	1328.15	1081.91
peak_2247	6024.81	6450.57	5986.83	6429.27	5983.05	6159.32
peak_2248	1212.13	1298.32	1381.39	1234	1240.65	1304.97
peak_2249	5785.97	5726.01	5190.2	5764.74	5598.67	5311.28
peak_2250	718.519	677.27	618.659	666.455	694.058	652.487
peak_2251	760.317	588.93	561.757	782.652	763.857	592.545
peak_2252	2506.86	2589.51	2645.34	2500.65	2399.71	2581.45
peak_2253	1746.54	1710.57	1663.48	1692.07	1774.47	1602.72
peak_2254	834.955	892.318	929.804	827.787	818.909	908.961
peak_2255	1976.43	2141.56	2128.38	2016.65	1892.44	2155.96
peak_2256	1484.81	1325.99	1239.74	1448.15	1519.85	1353.12
peak_2257	3101.97	3412.23	3477.08	3257.37	3083.94	3464.86
peak_2258	1613.19	1744.48	2102.96	1615.24	1560.16	1837.58
peak_2259	3560.75	4206.39	4422.62	3807.63	3445.71	4142.9
peak_2260	1201.18	1107.37	1050.87	1206.15	1137.43	1166.42
peak_2261	796.143	872.687	843.846	855.636	888.708	885.378
peak_2262	378.168	325.696	359.573	378.362	431.574	348.845
peak_2263	1008.12	1029.74	1014.55	1014.09	997.831	1081.91
peak_2264	3288.07	3542.5	3807.6	3339	3449.64	3607.35
peak_2265	1921.69	2009.5	1825.71	1983.04	2001.56	1849.37
peak_2266	7736.52	7648.06	7228.99	8008.98	7730.98	7645.1
peak_2267	705.582	696.901	549.65	737.518	721.584	647.574
peak_2268	2109.78	1968.45	1832.97	2208.71	2244.38	2059.66
peak_2269	2770.58	2829.54	3253.1	2722.48	2770.33	2938.16
peak_2270	1187.25	1133.24	977.021	1157.17	1113.83	1007.23
peak_2271	6760.25	7786.37	8730.23	7197.52	6567	8244.53
peak_2272	2128.69	2206.7	2119.91	2145.33	2010.41	2152.03
peak_2273	1298.71	1147.52	923.751	1276.25	1130.55	885.378
peak_2274	3836.42	4312.57	4835.47	3890.21	3760.3	4458.33
peak_2275	1270.84	1313.49	1295.43	1310.82	1261.3	1311.85
peak_2276	2949.71	3480.93	4150.22	2942.39	2937.46	3714.46
peak_2277	691.65	597.853	708.249	607.876	681.278	606.302
peak_2278	1099.67	1144.84	1101.72	1089.95	1156.11	1157.57
peak_2279	1050.91	1068.11	1052.08	1071.71	1099.09	1009.19
peak_2280	5015.7	5882.16	6813.72	5306.67	4895.76	6274.29
peak_2281	1930.65	1691.84	1582.36	1839.95	1900.3	1476.94
peak_2282	1582.33	1477.68	1411.66	1460.63	1589.65	1329.54
peak_2283	1795.3	1485.71	1410.45	1740.08	1870.81	1454.34
peak_2284	625.968	572.868	441.899	580.027	614.428	513.932
peak_2285	536.402	400.651	409.211	477.274	518.086	419.596
peak_2286	2612.35	2819.73	2912.9	2598.6	2618.94	2706.25
peak_2287	1446.99	1365.25	1447.98	1374.2	1473.64	1289.25
peak_2288	1547.5	1604.39	1612.63	1580.67	1563.1	1613.53
peak_2289	782.211	599.638	554.493	706.788	771.721	588.614
peak_2290	299.549	237.357	276.036	272.728	287.061	225.029
peak_2291	928.502	796.84	789.365	840.271	891.658	763.528
peak_2292	5134.13	5798.29	6646.65	5144.38	4962.61	6042.38
peak_2293	4183.73	4525.84	4667.18	4596.04	4327.54	4716.77
peak_2294	1066.83	807.548	618.659	997.762	1064.68	605.319
peak_2295	1071.81	952.996	943.122	986.238	1022.41	887.343
peak_2296	1374.34	930.688	808.736	1033.29	1134.48	678.036
peak_2297	3030.32	2445.84	2351.15	2586.11	2705.45	2139.25
peak_2298	3032.31	2933.05	2891.11	2945.27	2977.76	2777.98
peak_2299	1019.06	1032.41	906.801	1065.94	1059.77	927.632
peak_2300	1000.16	901.242	818.421	916.135	954.575	837.227
peak_2301	822.018	763.825	753.045	919.977	930.981	779.25
peak_2302	861.825	887.857	895.905	874.842	877.894	846.071
peak_2303	1503.72	1185	951.597	1368.44	1410.73	935.493
peak_2304	621.987	578.222	566.599	614.598	640.971	537.516
peak_2305	1317.62	1218.91	1217.95	1297.38	1229.84	1118.27
peak_2306	2100.82	2212.06	2289.4	2179.9	2032.04	2261.1
peak_2307	1347.47	1207.31	1042.4	1369.4	1331.1	1025.9
peak_2308	1589.3	1310.82	1341.44	1476	1482.49	1135.96
peak_2309	938.454	910.165	883.798	985.278	958.507	838.21
peak_2310	3048.23	3389.92	3897.19	3312.11	2918.78	3419.66
peak_2311	3337.83	3619.24	4119.95	3290.98	3179.3	3651.57
peak_2312	711.553	679.947	611.395	690.463	746.161	589.597
peak_2313	1337.52	1138.6	1002.45	1245.52	1273.09	997.401
peak_2314	721.505	487.206	403.157	626.122	686.193	388.151
peak_2315	829.979	687.978	634.398	737.518	755.992	632.834
peak_2316	707.572	648.715	662.243	705.828	742.229	623.99
peak_2317	3413.46	3966.36	4228.91	3708.72	3471.27	4015.15
peak_2318	6382.08	7404.46	8021.98	6977.61	6335.98	7818.05
peak_2319	1453.96	1297.43	1423.76	1529.77	1542.46	1388.5
peak_2320	1716.68	1650.79	1783.34	1732.4	1806.91	1716.71
peak_2321	888.695	802.194	675.561	811.462	847.419	726.187
peak_2322	508.537	430.99	432.214	428.298	464.016	412.718
peak_2323	488.633	327.481	266.35	446.544	453.202	291.85
peak_2324	796.143	751.332	756.677	788.414	824.808	769.424
peak_2325	4241.45	4383.07	4348.77	4441.43	4262.65	4169.43
peak_2326	1247.95	1264.42	1405.6	1264.73	1296.69	1287.29
peak_2327	1068.82	1079.71	1289.38	915.175	1035.19	1132.03
peak_2328	1290.75	1199.28	1015.76	1344.43	1327.16	1076.01
peak_2329	1159.38	950.319	1020.61	1089.95	1167.9	992.488
peak_2330	991.198	901.242	975.81	917.096	996.848	920.753
peak_2331	12607.9	15411.2	16970.1	14106	12269.9	16594.2
peak_2332	1938.61	2100.52	1938.3	2095.4	1984.85	2261.1
peak_2333	2174.47	2054.12	2175.6	2074.27	2139.19	1987.92
peak_2334	2217.26	2196.89	2255.5	2253.85	2214.89	2123.53
peak_2335	636.915	530.929	559.335	626.122	670.464	510.984
peak_2336	605.069	570.191	507.276	634.765	560.358	528.672
peak_2337	2723.81	2700.16	2595.7	2724.4	2700.53	2616.83
peak_2338	1099.67	1183.21	1141.67	1172.54	1088.27	1154.63
peak_2339	1909.75	2030.02	2222.81	1885.09	1948.47	1999.72
peak_2340	1537.55	1411.65	1242.16	1615.24	1558.19	1344.28
peak_2341	3861.3	4392.88	4919	4182.15	3975.59	4716.77
peak_2342	3126.85	3603.18	3852.39	3384.13	3241.23	3747.87
peak_2343	661.794	648.715	684.036	639.566	612.462	681.967
peak_2344	7268.79	8778.63	9540.18	7985.94	7382.96	9416.84
peak_2345	992.194	778.102	795.419	918.056	988.983	734.048
peak_2346	574.218	480.067	418.896	563.702	607.546	471.677
peak_2347	589.146	527.36	541.175	575.226	644.903	538.498
peak_2348	706.577	635.331	789.365	730.796	784.501	695.724
peak_2349	2155.56	2521.69	2922.59	2248.08	2188.35	2616.83
peak_2350	1088.73	1061.86	1135.62	1040.02	1073.53	1031.79
peak_2351	613.03	497.914	401.947	591.551	602.631	468.729
peak_2352	682.693	680.839	700.985	662.614	662.599	645.608
peak_2353	3013.4	2850.07	2686.5	3015.37	2964	2633.53
peak_2354	1054.89	923.55	842.635	1038.09	985.051	953.181
peak_2355	759.322	712.962	824.475	739.438	742.229	680.001
peak_2356	2764.61	2867.91	2904.43	3047.06	2817.52	2976.48
peak_2357	1249.95	1232.29	1112.62	1357.88	1247.53	1250.93
peak_2358	1024.04	1062.75	822.054	1162.94	1045.02	934.511
peak_2359	1013.09	1129.68	1150.15	1118.76	1058.78	1162.49
peak_2360	946.415	882.503	835.371	861.398	919.184	806.765
peak_2361	784.201	595.176	527.858	653.971	666.531	542.429
peak_2362	2292.89	2203.13	2662.29	2057.94	2336.79	2314.17
peak_2363	3369.68	3741.49	3985.57	3556.99	3521.41	3850.07
peak_2364	886.705	752.224	659.822	895.009	918.201	715.377
peak_2365	2260.05	2489.57	2661.08	2382.53	2387.91	2563.76
peak_2366	568.247	524.683	468.534	549.297	561.341	481.504
peak_2367	1805.26	1681.13	1552.1	1971.52	1934.71	1657.75
peak_2368	1758.48	1807.84	1989.15	1802.5	1827.55	1902.43
peak_2369	573.223	514.868	475.798	535.853	525.95	523.758
peak_2370	1048.92	1077.92	1161.04	919.016	878.878	1018.04
peak_2371	1234.02	966.381	814.789	1178.3	1201.33	860.811
peak_2372	1621.15	1802.48	1728.85	1640.21	1585.72	1819.89
peak_2373	1151.42	922.657	868.059	1196.55	1178.72	918.788
peak_2374	4664.4	4765.87	5024.33	4805.39	4620.5	4993.88
peak_2375	6130.3	6127.55	5789.48	6222.81	5852.3	5819.32
peak_2376	1068.82	1049.37	1072.66	1085.15	1080.41	1108.44
peak_2377	957.362	882.503	897.116	909.413	974.237	832.314
peak_2378	1962.49	2081.78	2128.38	2082.91	1991.73	2271.91
peak_2379	1733.6	1731.99	1651.37	1779.45	1713.52	1673.47
peak_2380	672.741	622.838	625.923	629.003	624.259	588.614
peak_2381	512.517	495.237	452.795	529.131	507.272	415.666
peak_2382	1176.3	1157.34	1018.18	1184.06	1237.7	1165.44
peak_2383	769.274	766.502	704.617	732.716	809.079	743.874
peak_2384	771.264	712.962	669.508	706.788	739.28	704.568
peak_2385	1162.37	1047.58	967.335	1163.9	1193.46	917.805
peak_2386	1069.82	950.319	927.383	1043.86	1108.92	907.979
peak_2387	942.435	994.043	963.703	1010.25	1031.26	1056.36
peak_2388	1958.51	1747.16	1562.99	1861.08	1868.84	1659.71
peak_2389	2968.62	2973.21	3227.68	2806.99	2665.14	3137.64
peak_2390	510.527	464.898	428.582	547.377	542.663	399.943
peak_2391	920.541	1014.57	990.338	951.667	983.085	1091.74
peak_2392	1015.08	973.519	967.335	1004.48	1001.76	1005.26
peak_2393	1199.19	1255.49	1279.69	1231.12	1189.53	1412.08
peak_2394	1304.68	1252.82	1242.16	1210.95	1289.81	1195.9
peak_2395	514.508	477.39	411.632	515.686	514.153	442.197
peak_2396	2193.37	2527.05	2805.15	2238.48	2152.96	2651.22
peak_2397	614.026	545.207	492.748	594.432	639.005	490.348
peak_2398	1902.78	1999.69	2227.66	1828.43	1812.81	1991.85
peak_2399	773.254	666.562	693.721	759.605	786.468	685.897
peak_2400	2907.91	2986.59	3088.45	2889.57	2816.54	3003.01
peak_2401	9253.18	11135.2	12708.5	9760.59	9076.82	12119.2
peak_2402	628.953	532.714	546.018	564.662	593.783	497.227
peak_2403	1242.98	1253.71	1141.67	1187.9	1282.93	1125.15
peak_2404	1395.24	1588.33	1851.13	1409.73	1442.18	1746.19
peak_2405	3892.15	4111.8	4711.98	3962.24	3920.54	4349.26
peak_2406	885.709	933.365	799.051	893.088	942.778	900.118
peak_2407	4683.31	5170.99	5635.73	4792.91	4489.75	5546.14
peak_2408	710.558	733.486	725.199	688.542	626.225	699.655
peak_2409	4887.33	5835.76	7190.24	5008.98	4688.33	6263.48
peak_2410	1712.7	1499.99	1441.92	1600.84	1623.07	1401.27
peak_2411	1536.56	1439.31	1386.23	1569.15	1502.15	1496.59
peak_2412	2220.24	2274.52	2273.66	2258.65	2279.77	2250.29
peak_2413	1525.61	1587.43	1466.14	1643.09	1610.29	1648.91
peak_2414	669.756	556.807	596.867	650.13	726.499	525.724
peak_2415	804.105	728.132	665.875	769.208	801.214	726.187
peak_2416	5865.59	6356.88	6869.41	6114.29	5816.91	6570.07
peak_2417	1568.4	1582.97	1676.8	1549.94	1569.99	1645.96
peak_2418	1089.72	1155.55	1182.84	1079.39	990.949	1212.6
peak_2419	474.7	464.898	408	437.901	481.711	397.978
peak_2420	702.597	669.239	631.976	643.407	722.567	623.007
peak_2421	576.209	546.991	566.599	558.9	568.223	548.325
peak_2422	1005.13	895.888	911.644	951.667	957.524	915.84
peak_2423	1635.08	1738.24	2262.77	1567.23	1656.5	1879.83
peak_2424	1091.71	1138.6	1147.73	1039.06	1024.37	1215.55
peak_2425	5010.73	5673.36	6232.59	5126.13	5045.19	5962.79
peak_2426	1240.99	1234.08	1274.85	1266.65	1239.67	1285.32
peak_2427	1586.32	1579.4	1881.4	1427.02	1476.59	1713.76
peak_2428	964.329	948.534	987.917	963.191	998.814	1067.17
peak_2429	1033.99	1019.03	974.6	1067.86	1009.63	1050.46
peak_2430	2359.57	2710.86	2756.72	2566.91	2396.76	2889.02
peak_2431	6886.64	8025.51	9390.05	7370.38	6689.89	8830.19
peak_2432	5624.75	6110.6	6668.44	5769.54	5429.58	6454.12
peak_2433	2081.91	2219.2	2437.1	1933.1	2121.5	2148.1
peak_2434	882.724	932.473	980.653	812.422	874.945	965.956
peak_2435	469.725	473.821	456.427	460.949	476.796	458.903
peak_2436	2193.37	2442.28	2561.8	2206.79	2217.84	2440.93
peak_2437	3204.48	3357.79	3569.09	3224.72	3186.18	3488.45
peak_2438	1004.14	871.795	929.804	903.651	966.372	949.251
peak_2439	731.457	773.64	762.73	689.502	723.55	734.048
peak_2440	1312.64	1305.46	1432.24	1344.43	1245.57	1314.8
peak_2441	5988.99	6940.45	7547.4	6394.7	5832.64	7193.08
peak_2442	637.91	708.501	822.054	639.566	626.225	764.51
peak_2443	1931.64	1985.41	2215.55	1857.24	1836.4	2036.07
peak_2444	2903.93	2552.03	2434.68	2608.2	2799.82	2354.46
peak_2445	5810.85	6594.23	6797.98	6363.97	5812	7356.2
peak_2446	353.289	348.004	314.777	412.933	406.014	355.723
peak_2447	1089.72	1027.95	1090.83	1056.34	1063.7	1079.94
peak_2448	1120.57	985.12	916.487	1008.33	1139.39	989.54
peak_2449	2028.18	2316.46	2366.88	2018.57	1986.81	2230.64
peak_2450	5174.93	6579.96	7204.77	5636.06	4905.59	7003.43
peak_2451	4759.94	5244.16	5018.28	5506.42	4972.44	5857.64
peak_2452	3199.5	3485.4	4077.58	3170.94	3172.41	3760.64
peak_2453	1431.07	1679.34	1610.21	1578.75	1503.14	1775.67
peak_2454	1017.07	932.473	900.748	1012.17	943.761	952.199
peak_2455	2776.55	2873.27	3019.44	2804.1	2755.59	2868.39
peak_2456	496.594	488.098	483.062	481.115	472.864	448.093
peak_2457	2424.26	2370	2147.75	2381.57	2369.23	2233.59
peak_2458	925.517	879.826	714.303	895.969	910.336	764.51
peak_2459	2310.81	2612.71	2922.59	2408.46	2212.92	2821.22
peak_2460	950.396	948.534	1052.08	875.802	926.066	916.823
peak_2461	1156.4	1176.97	1104.14	1145.65	1069.6	1126.13
peak_2462	998.165	1021.7	1069.03	962.23	973.254	1057.34
peak_2463	3282.1	3506.81	3707.11	3149.82	3022.98	3730.18
peak_2464	1449.98	1312.6	1209.47	1317.54	1438.25	1282.37
peak_2465	2838.25	3165.05	3744.64	2803.14	2671.04	3542.49
peak_2466	1999.31	1984.52	1853.56	1998.4	1965.19	1995.78
peak_2467	1229.05	1201.06	1093.25	1258.97	1162.99	1175.26
peak_2468	3257.22	3117.76	3110.24	3265.05	3163.57	3329.26
peak_2469	489.628	389.943	437.056	496.48	513.17	471.677
peak_2470	1438.03	1386.66	1421.34	1498.08	1383.2	1495.61
peak_2471	1340.51	1376.85	1302.69	1404.93	1416.62	1487.75
peak_2472	756.336	767.394	743.359	756.724	790.4	849.019
peak_2473	911.584	834.318	903.169	859.477	869.047	896.187
peak_2474	523.464	423.851	326.884	548.337	560.358	447.111
peak_2475	1448.98	1461.62	1306.33	1532.65	1404.83	1452.37
peak_2476	933.478	853.056	806.315	972.794	969.321	933.528
peak_2477	1377.33	1578.51	1621.1	1554.74	1478.56	1720.64
peak_2478	796.143	836.995	1033.92	768.248	731.415	952.199
peak_2479	692.645	664.777	784.522	629.963	656.7	689.828
peak_2480	4853.49	5018.4	5204.72	4965.76	4726.67	5052.84
peak_2481	942.435	1036.87	1003.66	1032.33	1036.17	1100.58
peak_2482	1086.74	1052.94	1144.1	1082.27	990.949	1051.45
peak_2483	875.758	870.903	904.38	879.644	853.317	932.545
peak_2484	795.148	770.963	671.929	769.208	781.552	764.51
peak_2485	1244.97	1133.24	987.917	1192.7	1284.89	1099.6
peak_2486	1452.96	1400.05	1234.9	1339.63	1419.57	1284.34
peak_2487	751.36	681.731	577.496	735.597	749.11	646.591
peak_2488	872.772	832.533	842.635	871.001	867.081	799.886
peak_2489	1890.84	1872.98	2162.28	1750.64	1933.73	1925.03
peak_2490	1547.5	1715.04	2030.31	1536.5	1541.48	1671.51
peak_2491	602.083	672.808	711.881	580.987	598.698	730.117
peak_2492	928.502	986.012	1041.19	961.27	947.693	988.557
peak_2493	1368.37	1301.89	1169.52	1394.37	1333.06	1308.9
peak_2494	597.108	638.008	608.973	604.035	609.512	701.62
peak_2495	1751.52	1826.58	2128.38	1687.26	1687.96	1906.36
peak_2496	3840.4	4288.48	4420.2	4017.94	3859.59	4369.89
peak_2497	2103.81	2424.43	2991.6	2200.07	2038.92	2696.42
peak_2498	6630.88	7557.04	8427.56	7078.44	6592.56	8187.53
peak_2499	527.445	453.298	408	512.805	512.187	404.856
peak_2500	1558.45	1345.62	1211.89	1604.68	1536.56	1284.34
peak_2501	3750.83	3497	3008.55	3862.37	3727.86	3409.83
peak_2502	3367.69	3343.52	3087.24	3513.77	3589.24	3335.15
peak_2503	1769.43	1621.34	1416.5	1713.19	1760.7	1510.35
peak_2504	1018.07	953.888	952.807	995.841	1025.36	937.459
peak_2505	557.3	505.945	554.493	516.647	608.529	483.469
peak_2506	1216.11	1272.45	1435.87	1193.66	1261.3	1321.68
peak_2507	1305.68	1400.05	1443.13	1407.81	1369.44	1401.27
peak_2508	803.11	883.395	922.54	843.152	854.3	917.805
peak_2509	1178.29	1207.31	1196.15	1168.7	1233.77	1189.02
peak_2510	1109.62	997.612	905.591	1034.25	1109.9	908.961
peak_2511	1021.05	955.673	864.427	937.262	935.896	906.996
peak_2512	4470.34	4367.9	4115.11	4645.02	4362.93	4171.4
peak_2513	2282.94	2607.35	2954.07	2508.33	2483.27	2764.23
peak_2514	795.148	764.717	659.822	837.39	834.639	654.452
peak_2515	2660.11	2965.17	3155.04	2759.93	2678.91	3006.94
peak_2516	972.29	919.088	840.214	987.198	1042.07	882.43
peak_2517	5444.63	6044.57	6923.89	5588.04	5579	6434.46
peak_2518	638.905	598.746	610.184	658.772	650.802	623.99
peak_2519	616.016	487.206	417.686	608.836	596.732	447.111
peak_2520	3132.82	3283.73	3565.46	3096.04	3111.46	3324.34
peak_2521	1046.93	944.965	1013.34	943.024	1023.39	863.759
peak_2522	1694.79	1406.29	1245.79	1539.38	1647.65	1287.29
peak_2523	745.389	707.609	669.508	769.208	812.028	764.51
peak_2524	1467.89	1593.68	1955.25	1425.1	1384.18	1837.58
peak_2525	775.245	689.762	694.932	680.86	725.516	701.62
peak_2526	6570.17	7358.95	7877.91	6641.5	6182.62	7425.97
peak_2527	434.893	279.296	238.504	392.767	416.828	249.596
peak_2528	1664.93	1783.74	2110.22	1578.75	1589.65	1783.53
peak_2529	741.408	834.318	812.368	810.501	797.282	830.349
peak_2530	1420.12	1416.11	1405.6	1460.63	1439.24	1408.15
peak_2531	841.922	1014.57	875.324	958.389	870.03	991.505
peak_2532	2426.25	2639.48	2730.09	2660.06	2562.9	2894.92
peak_2533	920.541	727.24	596.867	975.675	918.201	680.984
peak_2534	847.893	817.364	975.81	809.541	836.605	850.984
peak_2535	747.38	729.916	763.941	729.835	721.584	751.736
peak_2536	1116.59	1256.38	1428.61	1212.87	1308.49	1234.22
peak_2537	994.184	1018.14	1112.62	1080.35	1076.48	1031.79
peak_2538	2267.02	1328.66	945.543	1827.47	1966.17	968.904
peak_2539	644.876	577.33	533.911	603.074	697.99	578.787
peak_2540	430.913	351.573	352.309	428.298	444.354	349.827
peak_2541	840.926	778.102	744.57	884.445	880.844	750.753
peak_2542	1065.84	849.487	748.202	1008.33	1033.22	737.978
peak_2543	3216.42	3548.75	4038.84	3276.58	3079.02	3537.58
peak_2544	2325.73	3008.01	3796.7	2369.08	2361.37	3357.75
peak_2545	802.114	609.453	496.38	775.93	767.789	454.972
peak_2546	1486.8	969.058	795.419	1287.78	1363.54	699.655
peak_2547	2458.09	2068.39	1871.72	2515.05	2350.56	1905.38
peak_2548	5205.78	5788.47	6986.85	5279.78	5186.75	6126.89
peak_2549	584.17	376.558	286.932	521.448	555.443	245.665
peak_2550	1876.91	1658.82	1483.09	1990.72	1762.67	1502.49
peak_2551	2557.61	3305.15	3950.46	2777.22	2645.48	3355.79
peak_2552	3147.75	3450.6	4040.05	3218.96	3002.34	3448.16
peak_2553	1011.1	1029.74	937.068	1134.13	1018.48	937.459
peak_2554	864.811	703.147	680.404	791.295	835.622	708.499
peak_2555	2007.28	1979.16	1854.77	2136.69	1979.93	1872.95
peak_2556	1496.75	1251.92	1104.14	1437.58	1535.58	1139.89
peak_2557	2801.43	2730.49	2632.02	2973.12	2876.51	2724.92
peak_2558	890.685	724.563	525.436	845.073	848.402	613.181
peak_2559	4127.01	4237.62	4043.68	4185.03	4179.09	3896.25
peak_2560	1793.31	1844.42	1968.57	1687.26	1650.6	1775.67
peak_2561	1378.32	1490.17	1518.2	1425.1	1371.4	1452.37
peak_2562	4201.65	4256.36	4603.02	4238.81	4142.72	4321.74
peak_2563	3328.87	2970.53	2801.52	3181.51	3246.15	2777
peak_2564	7459.86	7761.39	8375.5	7392.46	7239.43	7829.84
peak_2565	719.515	729.916	648.926	737.518	780.569	683.932
peak_2566	1037.97	994.935	1016.97	970.873	1081.39	972.834
peak_2567	696.625	806.656	789.365	695.264	755.009	799.886
peak_2568	2872.09	3000.87	3060.61	2727.28	2799.82	2976.48
peak_2569	4958.98	5653.73	5856.07	5116.53	4765.01	5874.35
peak_2570	946.415	980.658	863.217	1041.94	1031.26	951.216
peak_2571	1152.42	1259.95	1478.24	1130.28	1130.55	1351.16
peak_2572	733.447	845.026	895.905	804.74	778.603	997.401
peak_2573	1473.86	1658.82	1786.97	1493.28	1425.47	1698.04
peak_2574	744.394	685.301	572.653	700.066	744.195	625.955
peak_2575	486.643	368.528	318.41	489.758	494.492	375.377
peak_2576	1189.24	1020.81	865.638	1172.54	1094.17	875.551
peak_2577	809.081	854.841	952.807	798.017	794.332	994.453
peak_2578	2854.17	2724.25	2420.15	3002.89	2877.49	2749.49
peak_2579	853.864	926.227	986.706	850.834	852.334	937.459
peak_2580	4576.83	5315.54	5580.04	4874.53	4691.28	5666.02
peak_2581	1307.67	1362.57	1395.92	1314.66	1409.74	1366.88
peak_2582	1045.93	1100.23	1054.5	1054.42	1008.64	1085.84
peak_2583	1048.92	1053.83	1216.74	958.389	1017.49	1129.08
peak_2584	2769.58	3254.29	3567.88	2841.56	2633.68	3352.84
peak_2585	2612.35	2822.4	3102.98	2540.98	2601.24	2984.34
peak_2586	582.18	588.93	523.015	580.987	570.189	556.186
peak_2587	556.305	522.899	496.38	599.233	578.054	534.568
peak_2588	392.101	385.482	357.151	429.258	378.488	397.978
peak_2589	655.823	588.038	513.329	604.995	667.514	614.163
peak_2590	1583.33	1516.05	1353.54	1635.41	1627.99	1557.52
peak_2591	755.341	718.316	721.567	869.08	857.25	797.921
peak_2592	634.924	562.161	604.131	643.407	627.208	624.972
peak_2593	907.603	1001.18	908.012	997.762	890.675	1005.26
peak_2594	790.172	812.01	826.896	775.93	741.246	826.418
peak_2595	499.58	493.452	509.697	486.877	483.678	484.452
peak_2596	663.785	496.129	441.899	651.09	700.939	507.053
peak_2597	1946.57	1908.67	1780.91	2008.01	1984.85	1982.03
peak_2598	1625.13	1649.9	1859.61	1548.98	1655.51	1744.22
peak_2599	912.579	886.965	909.223	904.612	925.083	933.528
peak_2600	1428.08	1520.51	1845.08	1291.62	1381.23	1620.41
peak_2601	1256.91	1311.71	1393.5	1286.81	1381.23	1460.23
peak_2602	1209.14	1182.32	1026.66	1080.35	1202.31	1064.22
peak_2603	1046.93	1223.37	1473.4	1018.89	997.831	1336.42
peak_2604	4021.52	4716.8	5193.83	4210	3956.92	5163.88
peak_2605	698.616	732.593	658.611	756.724	663.582	726.187
peak_2606	1177.3	1171.61	1191.31	1124.52	1118.75	1043.59
peak_2607	4253.4	4301.87	4331.82	4119.73	4221.36	4134.06
peak_2608	1067.83	1252.82	1257.9	1181.18	1137.43	1339.37
peak_2609	1386.28	1521.4	1678.01	1363.64	1408.76	1536.88
peak_2610	539.387	572.868	690.089	539.694	524.967	630.868
peak_2611	1726.64	2025.56	1967.36	1880.29	1786.26	2073.41
peak_2612	1641.05	1767.68	1987.94	1538.42	1537.54	1774.69
peak_2613	2996.48	2791.17	2693.77	3003.85	2870.61	2743.59
peak_2614	749.37	771.855	829.318	750.962	765.823	808.73
peak_2615	740.413	701.362	679.193	753.843	805.146	770.406
peak_2616	628.953	597.853	521.804	613.638	657.684	547.342
peak_2617	2578.51	2688.56	3268.84	2586.11	2515.71	2802.55
peak_2618	1027.02	1075.24	1083.56	1048.66	1055.83	1096.65
peak_2619	851.873	650.5	569.021	773.049	850.368	644.626
peak_2620	867.796	692.439	594.445	960.31	875.928	630.868
peak_2621	3851.34	4481.22	4954.11	4001.61	3873.35	4795.39
peak_2622	749.37	774.532	818.421	766.327	794.332	802.834
peak_2623	1218.1	1164.48	1181.63	1192.7	1269.16	1201.79
peak_2624	2881.04	3428.29	4058.21	2905.9	2769.35	3687.93
peak_2625	1046.93	1086.84	1044.82	1118.76	1149.23	1117.29
peak_2626	697.621	688.87	731.252	629.963	669.481	678.036
peak_2627	4430.54	4823.87	5289.47	4401.1	4117.16	5018.45
peak_2628	3862.29	3811.98	3657.47	3704.87	3739.65	3576.89
peak_2629	1185.26	1345.62	1452.82	1183.1	1192.48	1409.14
peak_2630	438.874	407.79	392.261	415.814	421.743	380.29
peak_2631	741.408	715.639	667.086	694.304	723.55	657.4
peak_2632	756.336	645.146	663.454	703.907	723.55	607.285
peak_2633	509.532	540.745	532.7	500.321	510.221	520.81
peak_2634	1086.74	1158.23	993.97	1089.95	1099.09	1090.75
peak_2635	690.654	636.223	550.861	597.313	685.21	557.169
peak_2636	2141.63	2163.87	2433.47	2163.58	2199.16	2138.27
peak_2637	775.245	657.639	553.282	811.462	802.197	622.024
peak_2638	936.464	891.426	796.629	956.468	934.913	874.568
peak_2639	3700.08	4083.25	4455.31	3719.28	3739.65	4491.74
peak_2640	3423.42	3180.22	2918.96	3514.73	3400.49	3146.48
peak_2641	754.346	842.349	705.828	736.558	823.825	760.58
peak_2642	1775.4	1723.96	1812.39	1808.26	1782.33	1813.99
peak_2643	718.519	686.193	684.036	688.542	715.686	690.811
peak_2644	700.606	649.608	657.401	725.994	755.009	651.504
peak_2645	3528.91	3817.34	3718.01	3890.21	3810.44	4286.37
peak_2646	750.365	711.178	566.599	707.748	720.601	651.504
peak_2647	2381.46	3137.39	3148.99	2748.41	2609.11	3077.69
peak_2648	3531.89	3981.52	3869.34	3837.4	3736.7	4018.1
peak_2649	1624.13	1673.1	1598.1	1614.28	1608.33	1593.88
peak_2650	776.24	756.686	677.982	783.613	776.637	776.302
peak_2651	450.816	454.19	406.789	468.631	455.168	409.77
peak_2652	4941.06	5013.04	4324.56	5210.64	4886.91	4972.27
peak_2653	500.575	480.96	428.582	487.837	520.052	432.371
peak_2654	1040.96	939.611	875.324	982.397	917.218	830.349
peak_2655	1510.68	1414.32	1484.3	1333.87	1394.01	1273.53
peak_2656	1026.03	807.548	728.831	928.619	982.101	680.984
peak_2657	564.267	584.469	619.87	592.511	664.565	646.591
peak_2658	576.209	552.345	547.229	569.464	576.088	553.238
peak_2659	1457.94	1514.26	1771.23	1312.74	1437.27	1502.49
peak_2660	2767.59	3020.5	3508.56	2769.53	2673.99	3177.93
peak_2661	8217.19	10082.3	11198.8	8793.56	8091.77	10721.8
peak_2662	1174.31	1307.25	1451.61	1110.12	1068.61	1317.75
peak_2663	1993.34	1995.22	1875.35	1992.64	2034	1995.78
peak_2664	894.666	936.934	940.7	871.961	950.643	887.343
peak_2665	840.926	788.809	786.944	857.557	823.825	807.747
peak_2666	5322.22	5349.45	5261.63	5596.68	5288.99	5677.82
peak_2667	2597.42	2897.36	3124.77	2634.13	2451.81	3026.6
peak_2668	600.093	592.499	529.068	607.876	563.307	480.521
peak_2669	1616.17	1521.4	1446.77	1499.04	1547.38	1429.77
peak_2670	1171.33	1187.68	1100.51	1205.19	1189.53	1079.94
peak_2671	1243.97	1307.25	1261.53	1228.24	1238.69	1265.67
peak_2672	1434.05	1309.92	1141.67	1370.36	1352.72	1234.22
peak_2673	1124.55	1104.69	1085.98	1085.15	1152.18	1176.25
peak_2674	588.151	582.684	601.709	589.63	595.749	570.926
peak_2675	2812.38	2875.05	2546.07	2996.17	2929.59	2820.24
peak_2676	1263.88	1188.57	1101.72	1230.16	1356.66	1178.21
peak_2677	8785.44	10584.7	11430.1	9613.66	8575.45	11063.8
peak_2678	1492.77	1541.03	1577.52	1383.81	1369.44	1605.67
peak_2679	737.428	767.394	704.617	733.677	743.212	773.354
peak_2680	3594.59	3794.14	4122.37	3375.49	3199.94	3716.42
peak_2681	2066.99	2271.84	2202.23	2210.63	2133.29	2578.5
peak_2682	257127	297006	382905	268218	262535	344199
peak_2683	154473	179267	235605	160377	158542	209246
peak_2684	9941.84	11133.5	14327.2	9766.35	9878.03	11474.5
peak_2685	50362	56336.5	72364.9	49620.2	50897.2	61192.3
peak_2686	459066	529727	686164	476748	468226	608830
peak_2687	1643.04	1575.83	1495.19	1696.87	1610.29	1592.89
peak_2688	1180.28	1256.38	1184.05	1303.14	1226.89	1336.42
peak_2689	3441.33	3540.72	3553.35	3518.57	3354.28	3632.9
peak_2690	3345.79	4112.7	4905.69	3472.48	3283.5	4501.57
peak_2691	2122.72	2122.83	2009.73	2200.07	2145.09	2168.73
peak_2692	1490.78	1631.16	1504.88	1580.67	1530.66	1722.6
peak_2693	2705.89	3555	4508.58	2859.8	2567.82	3808.79
peak_2694	24953.1	28904	35629.2	26470	25605.4	33106.8
peak_2695	1551.48	1524.97	1756.7	1480.8	1499.2	1523.12
peak_2696	4008.58	4489.25	4595.75	4450.08	4081.77	4637.18
peak_2697	1066.83	1052.94	984.285	1069.79	1131.53	1030.81
peak_2698	4299.17	4397.35	4678.08	4437.59	4329.5	4541.86
peak_2699	1193.22	1050.26	1121.09	1124.52	1141.36	1037.69
peak_2700	3778.7	4133.22	4046.1	4240.73	3939.22	4548.74
peak_2701	6422.89	6630.82	6894.84	6817.24	6310.42	6688.97
peak_2702	3438.34	3792.35	4264.02	3525.3	3409.34	3962.09
peak_2703	854.859	867.334	763.941	913.255	933.93	809.713
peak_2704	1129.53	1017.24	939.49	1151.41	1142.34	1019.02
peak_2705	581.185	487.206	496.38	553.138	545.612	470.695
peak_2706	2072.96	2182.61	2387.47	2167.42	2114.61	2330.87
peak_2707	778.23	769.178	708.249	757.684	831.689	696.707
peak_2708	999.16	982.443	987.917	1011.21	955.558	956.129
peak_2709	2426.25	2270.95	2032.74	2600.52	2515.71	2236.54
peak_2710	1189.24	1122.54	1146.52	1245.52	1211.16	1225.38
peak_2711	1156.4	1158.23	1245.79	1126.44	1123.67	1160.52
peak_2712	634.924	683.516	813.579	703.907	682.261	738.961
peak_2713	618.006	702.255	685.246	680.86	662.599	699.655
peak_2714	2105.8	2187.96	2053.32	2321.07	2089.05	2113.7
peak_2715	5211.75	5170.09	4611.49	5702.32	5535.75	5232.67
peak_2716	770.269	697.793	656.19	761.526	765.823	718.325
peak_2717	1941.59	1808.73	1562.99	1951.35	1959.29	1717.69
peak_2718	672.741	617.484	638.03	641.487	680.294	620.059
peak_2719	679.707	635.331	656.19	672.217	691.108	680.984
peak_2720	3125.86	3175.76	3037.6	3145.01	3065.26	3179.89
peak_2721	1199.19	1175.18	1147.73	1235.92	1326.18	1098.62
peak_2722	611.04	530.037	628.344	578.106	673.413	556.186
peak_2723	3116.9	3134.71	3052.13	3292.9	3174.38	3090.47
peak_2724	2172.48	2121.04	2130.8	2186.63	2147.06	1952.55
peak_2725	915.565	928.011	866.849	919.016	897.556	812.661
peak_2726	2067.98	2181.72	2363.25	2224.08	2236.52	2156.94
peak_2727	1696.78	1824.79	2139.28	1624.84	1627	1973.18
peak_2728	1804.26	1965.78	2234.92	1797.7	1821.66	2061.62
peak_2729	4607.68	4271.53	4250.71	4437.59	4173.19	4158.62
peak_2730	1156.4	788.809	780.89	947.826	996.848	617.111
peak_2731	5345.11	5737.61	5979.56	5430.55	5271.3	5796.72
peak_2732	2432.22	3002.65	3685.32	2549.62	2526.53	3236.89
peak_2733	2019.22	1964.89	1898.35	2050.26	1990.75	1914.22
peak_2734	942.435	809.333	840.214	856.596	934.913	839.193
peak_2735	3515.97	3489.86	3004.91	3512.81	3264.82	3342.03
peak_2736	576.209	488.098	422.528	595.392	639.005	454.972
peak_2737	844.907	790.594	755.466	925.739	943.761	801.851
peak_2738	557.3	513.083	427.371	535.853	548.561	472.66
peak_2739	931.488	834.318	829.318	941.104	969.321	774.337
peak_2740	1440.02	1321.52	1217.95	1500	1444.15	1276.48
peak_2741	1162.37	1317.06	1532.72	1195.59	1177.74	1384.57
peak_2742	1989.36	2132.64	2081.16	2340.27	2208.01	2639.43
peak_2743	358.265	297.142	286.932	350.513	395.2	265.318
peak_2744	2041.11	2372.67	2964.96	2005.13	1971.08	2537.23
peak_2745	825.004	851.272	962.493	826.827	755.009	953.181
peak_2746	769.274	928.903	979.442	872.922	898.539	1011.16
peak_2747	1051.9	957.458	979.442	1086.11	1037.15	963.008
peak_2748	7278.74	8316.41	9161.24	7928.32	7454.73	8732.91
peak_2749	4766.91	4673.07	4824.57	4811.15	4496.63	4814.06
peak_2750	1319.61	1551.74	1799.07	1327.15	1340.93	1521.16
peak_2751	3056.2	3604.07	3977.09	3396.62	3156.68	3933.59
peak_2752	3649.32	4414.3	4713.19	4195.59	3858.61	5057.76
peak_2753	541.377	460.436	411.632	560.821	634.09	491.331
peak_2754	2718.83	2771.54	2802.73	2810.83	2880.44	2731.8
peak_2755	1266.86	1397.37	1496.4	1382.85	1350.76	1481.85
peak_2756	1293.73	1261.74	1323.28	1225.36	1363.54	1181.16
peak_2757	960.348	924.442	1033.92	835.469	916.235	895.204
peak_2758	1054.89	1205.52	1428.61	1130.28	1091.22	1324.63
peak_2759	2884.03	3074.04	2912.9	3342.84	3111.46	3619.14
peak_2760	1679.86	1670.42	1618.68	1732.4	1658.46	1636.13
peak_2761	688.664	674.593	713.092	783.613	755.992	744.857
peak_2762	516.498	505.945	440.688	445.584	512.187	416.648
peak_2763	918.55	961.919	1116.25	874.842	863.148	963.008
peak_2764	876.753	968.165	941.911	972.794	900.505	954.164
peak_2765	656.818	648.715	697.353	683.741	744.195	669.192
peak_2766	591.136	528.253	606.552	574.265	620.326	608.267
peak_2767	5581.96	5991.92	6615.17	5692.72	5447.27	6154.41
peak_2768	1113.61	1149.31	1125.93	1076.51	1107.94	1143.82
peak_2769	1575.37	1713.25	1742.17	1694.95	1553.27	1777.63
peak_2770	1684.84	1799.81	1878.98	1735.28	1762.67	1734.4
peak_2771	550.334	487.206	447.953	491.679	530.866	428.44
peak_2772	566.257	536.283	483.062	591.551	636.056	512.949
peak_2773	500.575	513.083	506.065	517.607	543.646	513.932
peak_2774	838.936	979.766	1062.98	868.12	824.808	977.748
peak_2775	5173.94	5774.19	6393.62	5501.61	5345.03	6216.31
peak_2776	1701.76	1818.54	1801.5	1817.87	1745.96	1924.05
peak_2777	4174.78	4914	5419.02	4580.68	4121.09	5146.2
peak_2778	1523.62	1660.6	1709.48	1517.29	1479.54	1627.29
peak_2779	1136.49	1313.49	1607.79	1137.01	1059.77	1377.69
peak_2780	1073.8	1369.71	1641.69	1047.7	1011.59	1381.62
peak_2781	3407.49	3622.81	3842.71	3520.5	3446.69	3543.48
peak_2782	787.187	724.563	806.315	744.24	799.248	755.666
peak_2783	1219.09	1332.23	1393.5	1327.15	1303.57	1346.25
peak_2784	917.555	996.72	977.021	888.286	942.778	905.031
peak_2785	910.589	946.75	1047.24	869.08	896.573	1025.9
peak_2786	4864.44	5232.56	5804.01	4986.89	4872.17	5674.87
peak_2787	2535.72	2482.43	2395.94	2569.79	2467.54	2292.55
peak_2788	1076.78	939.611	916.487	957.429	1039.12	851.967
peak_2789	969.305	801.302	795.419	878.683	939.829	779.25
peak_2790	1583.33	1392.91	1295.43	1577.79	1536.56	1260.75
peak_2791	2390.42	2692.12	2962.54	2561.15	2457.71	2853.65
peak_2792	940.444	851.272	967.335	917.096	975.22	874.568
peak_2793	8142.56	9902.06	12029.3	8933.76	8423.07	11338.9
peak_2794	1307.67	1409.86	1369.28	1414.54	1333.06	1419.95
peak_2795	2294.88	2541.32	3020.65	2402.69	2324.99	2869.37
peak_2796	2642.2	2660	3002.49	2670.62	2704.47	2756.36
peak_2797	1070.81	1065.43	1142.88	1007.36	1035.19	1077
peak_2798	4565.88	4947.01	5639.36	4610.45	4615.58	5279.84
peak_2799	2832.28	2696.59	2623.55	2879.97	2678.91	2507.75
peak_2800	4136.96	4764.09	5449.28	4386.69	4059.16	5118.68
peak_2801	3927.97	4602.58	5583.67	3907.5	3838.95	4923.13
peak_2802	1283.78	1331.34	1297.85	1413.58	1234.75	1421.91
peak_2803	2119.73	2443.17	2519.43	2290.34	2317.13	2664.98
peak_2804	9303.93	10203.7	10490.6	10316.6	9303.91	10142
peak_2805	2244.13	2365.54	2388.68	2467.04	2292.55	2507.75
peak_2806	1293.73	1225.15	1306.33	1330.99	1330.11	1306.94
peak_2807	2069.97	2283.44	2316.04	2198.15	2034.98	2384.92
peak_2808	1558.45	1456.26	1187.68	1569.15	1450.05	1158.56
peak_2809	3888.17	4398.24	4581.22	4156.22	3988.37	4560.53
peak_2810	1062.85	999.397	1036.34	1056.34	990.949	1062.26
peak_2811	1013.09	1048.47	955.229	1067.86	1073.53	983.644
peak_2812	410.014	362.281	351.098	438.862	425.676	398.96
peak_2813	693.64	747.763	738.516	725.034	693.075	728.152
peak_2814	528.44	511.298	474.588	574.265	550.527	519.828
peak_2815	842.917	863.764	911.644	830.668	858.233	847.054
peak_2816	539.387	453.298	478.22	507.044	593.783	508.036
peak_2817	1039.96	1057.4	992.76	1169.66	1193.46	1097.63
peak_2818	1274.82	1356.32	1398.34	1490.4	1361.57	1365.9
peak_2819	3454.27	3289.98	2904.43	3627.09	3271.71	3173.01
peak_2820	5594.9	5738.5	5874.23	5891.5	5753.99	6040.42
peak_2821	4745.01	5228.99	5220.46	5213.52	4854.47	5521.57
peak_2822	1095.69	1019.92	900.748	1173.5	1100.07	932.545
peak_2823	1021.05	950.319	857.163	1036.17	1014.54	932.545
peak_2824	812.066	725.455	606.552	874.842	838.571	736.996
peak_2825	2193.37	2207.6	2422.58	2226	2217.84	2319.08
peak_2826	1130.52	1235.86	1420.13	1133.17	1151.19	1274.51
peak_2827	4600.71	4837.26	5080.02	4973.44	4803.35	5130.47
peak_2828	1497.74	1497.31	1331.75	1693.03	1634.87	1499.54
peak_2829	1529.59	1431.28	1320.85	1503.84	1584.73	1386.53
peak_2830	578.199	550.56	552.071	581.948	624.259	533.585
peak_2831	611.04	612.13	648.926	626.122	628.191	606.302
peak_2832	5907.38	6626.36	7141.82	6315	5722.53	6954.29
peak_2833	3434.36	3937.8	4236.18	3640.53	3317.91	4060.36
peak_2834	501.57	485.421	510.908	520.488	557.409	505.088
peak_2835	5105.27	6072.23	6800.4	5492.97	5288.01	6385.33
peak_2836	936.464	934.257	862.006	900.77	892.641	931.563
peak_2837	1291.74	1259.95	1278.48	1372.28	1295.71	1246.01
peak_2838	443.85	364.958	307.513	459.988	455.168	349.827
peak_2839	1165.35	1185.89	1142.88	1169.66	1177.74	1116.3
peak_2840	3950.86	4275.1	4699.87	3982.4	4037.53	4369.89
peak_2841	6748.31	7831.88	8462.67	7598.93	6809.83	8675.91
peak_2842	1034.99	1162.69	1341.44	1030.41	1056.82	1185.09
peak_2843	844.907	793.271	761.519	870.041	853.317	798.903
peak_2844	1383.3	1436.63	1382.6	1379	1415.64	1327.58
peak_2845	729.466	625.515	587.181	700.066	730.432	626.938
peak_2846	813.061	792.379	1007.29	683.741	790.4	877.516
peak_2847	1533.57	1445.56	1355.96	1524.97	1439.24	1423.88
peak_2848	570.238	596.069	546.018	625.162	652.768	614.163
peak_2849	1146.45	1086.84	958.861	1203.27	1236.72	1044.57
peak_2850	612.035	612.13	559.335	684.701	676.362	575.839
peak_2851	1152.42	1012.78	1041.19	1192.7	1225.91	1076.01
peak_2852	593.127	565.73	570.232	570.424	637.039	615.146
peak_2853	1483.81	1317.06	1305.12	1495.2	1565.07	1392.43
peak_2854	459.773	335.512	277.246	448.465	482.694	276.128
peak_2855	1184.26	1033.3	889.852	1248.4	1157.09	1012.14
peak_2856	9160.62	10507.9	10615.3	10286.8	9312.76	10890.8
peak_2857	1879.89	1907.78	1951.62	2023.37	1818.71	1996.77
peak_2858	1572.38	1537.46	1570.26	1505.77	1575.88	1496.59
peak_2859	817.042	715.639	726.41	718.312	776.637	622.024
peak_2860	635.92	579.115	619.87	587.71	621.309	611.215
peak_2861	4287.23	4919.35	5667.21	4470.24	4364.9	5164.87
peak_2862	636.915	596.069	588.392	629.963	608.529	570.926
peak_2863	894.666	845.026	832.95	892.128	870.03	844.106
peak_2864	1427.09	1311.71	1174.36	1488.48	1486.42	1192.95
peak_2865	1027.02	974.412	1144.1	1026.57	1005.7	1017.05
peak_2866	2569.55	2568.09	2839.05	2628.37	2629.75	2791.74
peak_2867	1532.58	1498.2	1753.07	1449.11	1452.02	1380.64
peak_2868	447.831	448.836	458.849	436.941	489.576	439.25
peak_2869	532.421	515.76	495.169	518.567	493.508	482.487
peak_2870	2004.29	1815.87	1731.28	1905.25	1961.25	1669.54
peak_2871	1047.92	964.596	1029.08	1047.7	1140.38	989.54
peak_2872	1189.24	1139.49	1173.15	1243.6	1272.11	1132.03
peak_2873	1268.85	1121.64	1050.87	1202.31	1240.65	1021.97
peak_2874	3513.98	3902.11	4295.5	3572.35	3328.72	3798.97
peak_2875	2927.82	3511.27	4141.75	2985.6	2862.74	3629.95
peak_2876	2305.83	2066.61	1836.61	2408.46	2269.94	1870
peak_2877	8227.15	9637.93	12424	8415.19	8281.5	10629.4
peak_2878	1763.46	1271.55	1180.42	1627.72	1638.8	990.522
peak_2879	2748.68	2614.49	2316.04	2988.48	2703.48	2358.39
peak_2880	1733.6	1128.78	866.849	1522.09	1491.34	736.996
peak_2881	3162.68	2903.6	3231.31	3022.09	3086.89	2740.64
peak_2882	3724.96	4130.54	5230.15	3733.68	3652.16	4583.13
peak_2883	1488.79	935.15	745.781	1319.47	1224.92	643.643
peak_2884	2536.71	2138.89	1724.01	2506.41	2336.79	1819.89
peak_2885	6046.71	7102.85	8259.28	6218.97	5843.45	7270.71
peak_2886	1099.67	1030.63	1030.29	1062.1	1080.41	924.684
peak_2887	1572.38	1674.88	1859.61	1529.77	1444.15	1668.56
peak_2888	1673.89	1464.29	1464.93	1603.72	1674.19	1434.69
peak_2889	3538.86	3618.35	3743.43	3596.36	3495.85	3835.33
peak_2890	4395.71	4383.96	4251.92	4606.61	4236.11	4385.62
peak_2891	721.505	704.932	699.775	752.883	686.193	710.464
peak_2892	731.457	693.331	642.872	721.193	756.975	614.163
peak_2893	1221.08	1208.2	1276.06	1214.79	1154.14	1158.56
peak_2894	443.85	327.481	256.665	388.925	457.134	245.665
peak_2895	2766.6	2762.62	3317.27	2748.41	2640.56	2879.2
peak_2896	4434.52	4346.48	4412.94	4470.24	4307.88	4181.22
peak_2897	526.45	397.082	322.042	465.75	494.492	377.342
peak_2898	839.931	833.425	756.677	852.755	817.926	807.747
peak_2899	1732.61	1501.77	1421.34	1712.23	1740.06	1550.64
peak_2900	754.346	575.545	473.377	710.629	745.178	540.464
peak_2901	1325.58	1067.21	1058.14	1225.36	1275.06	929.597
peak_2902	1524.61	1358.11	1268.8	1426.06	1498.22	1205.73
peak_2903	1382.3	1034.2	881.377	1306.02	1356.66	928.615
peak_2904	423.946	367.635	355.941	434.06	424.693	361.619
peak_2905	1218.1	1248.35	1319.64	1272.41	1281.94	1225.38
peak_2906	2032.16	1877.44	1897.14	1977.28	2023.19	1867.06
peak_2907	772.259	745.086	750.623	768.248	742.229	691.793
peak_2908	618.006	517.545	544.807	573.305	638.022	504.105
peak_2909	2737.74	2852.74	3070.29	2794.5	2763.45	2820.24
peak_2910	7380.25	8444.9	9107.97	7956.17	6905.19	8720.13
peak_2911	2455.11	2336.09	2170.75	2470.88	2373.17	2267
peak_2912	792.163	714.747	700.985	770.168	843.487	706.533
peak_2913	1041.95	979.766	880.166	1006.4	1061.73	827.401
peak_2914	1073.8	1066.32	949.175	1005.44	1013.56	1010.18
peak_2915	5231.66	6022.26	6905.73	5589.96	5114.01	6435.45
peak_2916	650.847	673.7	674.35	648.209	650.802	690.811
peak_2917	743.399	730.809	692.51	714.47	750.093	668.21
peak_2918	2494.91	2593.08	2590.86	2564.99	2504.9	2492.03
peak_2919	2247.11	2349.47	2490.37	2321.07	2318.11	2352.49
peak_2920	390.11	325.696	309.935	368.759	409.946	281.041
peak_2921	882.724	762.04	700.985	808.581	839.554	693.759
peak_2922	1882.88	1759.65	1673.16	1758.33	1830.5	1656.77
peak_2923	2532.73	2840.25	2759.15	2738.8	2617.95	2906.71
peak_2924	910.589	850.379	795.419	852.755	898.539	786.129
peak_2925	2224.23	2506.52	3024.29	2206.79	2198.18	2720.99
peak_2926	1333.54	1354.54	1477.03	1371.32	1444.15	1462.2
peak_2927	1788.34	1909.56	2240.97	1581.63	1651.58	1983.99
peak_2928	437.879	408.682	399.525	454.226	513.17	424.51
peak_2929	1895.82	1898.85	1892.3	1907.18	1813.79	1862.14
peak_2930	862.82	880.718	887.43	850.834	878.878	864.742
peak_2931	485.647	500.591	544.807	474.393	467.948	526.706
peak_2932	849.883	778.994	654.979	808.581	836.605	722.256
peak_2933	748.375	691.547	675.561	672.217	773.688	635.782
peak_2934	2491.93	2809.02	3336.64	2481.44	2497.03	3114.05
peak_2935	787.187	924.442	983.074	797.057	799.248	916.823
peak_2936	2854.17	3038.34	3254.31	2742.64	2740.84	3016.77
peak_2937	820.028	911.057	901.959	853.715	811.045	898.152
peak_2938	978.261	924.442	944.332	884.445	1014.54	860.811
peak_2939	4497.21	5423.51	5710.79	5273.06	4891.83	5889.09
peak_2940	1220.09	1352.75	1469.77	1166.78	1167.9	1327.58
peak_2941	2778.54	3176.65	3422.6	3002.89	2764.43	3400.01
peak_2942	912.579	851.272	792.997	899.81	892.641	867.69
peak_2943	1576.36	1662.39	1493.98	1507.69	1504.12	1547.69
peak_2944	1035.98	1164.48	1506.09	932.461	939.829	1239.14
peak_2945	3053.21	2927.7	2696.19	3212.24	3043.63	2862.49
peak_2946	1828.14	2113.01	2146.54	1984	2005.49	2200.18
peak_2947	6606	6745.93	7258.04	6551.23	6327.13	6744
peak_2948	1060.86	1043.12	967.335	1011.21	1066.65	1036.71
peak_2949	786.192	694.224	576.285	766.327	763.857	632.834
peak_2950	1935.62	2254	2464.95	1983.04	1929.79	2361.33
peak_2951	985.227	1023.49	957.65	985.278	1025.36	951.216
peak_2952	1570.39	1582.08	1414.08	1572.03	1590.63	1518.21
peak_2953	708.568	681.731	656.19	666.455	697.99	676.071
peak_2954	5113.23	5036.25	5034.02	5220.24	4868.23	5091.17
peak_2955	2187.4	2544.89	2995.23	2257.69	2203.09	2742.61
peak_2956	2553.63	2927.7	3498.87	2628.37	2503.92	3238.85
peak_2957	1639.06	1447.34	1285.74	1554.74	1607.34	1348.21
peak_2958	2853.18	3051.73	3285.79	2761.85	2865.69	2946.02
peak_2959	396.081	403.328	302.671	435.981	412.895	335.087
peak_2960	739.418	694.224	667.086	709.669	764.84	646.591
peak_2961	1565.42	1514.26	1408.02	1571.07	1449.07	1437.63
peak_2962	2246.12	2274.52	2096.9	2289.38	2243.4	2268.96
peak_2963	1078.77	1027.06	995.181	1066.9	976.203	994.453
peak_2964	1992.35	2083.56	2138.07	2045.46	2060.55	2205.09
peak_2965	3295.04	3821.8	4086.05	3330.35	3150.79	4031.86
peak_2966	2836.26	3357.79	3508.56	2945.27	2929.59	3559.2
peak_2967	839.931	676.377	776.048	713.51	800.231	710.464
peak_2968	3753.82	4235.84	4616.33	4083.24	3673.79	4608.68
peak_2969	1115.6	1229.61	1197.37	1202.31	1117.77	1273.53
peak_2970	502.565	451.513	456.427	571.384	551.51	504.105
peak_2971	386.13	330.158	389.84	387.965	399.132	368.498
peak_2972	3954.84	4065.4	4785.83	3905.58	3820.27	4340.41
peak_2973	1029.02	1047.58	1123.51	986.238	1004.71	1089.77
peak_2974	990.203	967.273	914.065	983.357	985.051	949.251
peak_2975	1473.86	1461.62	1441.92	1427.98	1403.84	1451.39
peak_2976	2347.63	2244.18	2155.02	2271.13	2247.33	2257.17
peak_2977	4286.24	4624.89	5024.33	4476.96	4279.37	5069.55
peak_2978	958.358	1039.55	967.335	1050.58	1057.8	1067.17
peak_2979	860.83	977.981	1042.4	909.413	952.609	1033.76
peak_2980	3280.11	4168.02	4889.95	3484	3313.98	4456.37
peak_2981	1667.92	1857.81	2094.48	1582.59	1621.11	1855.26
peak_2982	1269.85	1457.16	1664.69	1310.82	1311.43	1629.25
peak_2983	955.372	1006.54	1240.95	881.564	954.575	995.436
peak_2984	2159.54	2636.8	2902.01	2227.92	2019.26	2771.1
peak_2985	7161.31	8557.33	9392.48	7618.14	7005.46	9161.35
peak_2986	988.213	1149.31	1135.62	1006.4	976.203	1221.45
peak_2987	1493.76	1509.8	1370.49	1512.49	1380.25	1467.11
peak_2988	974.28	1077.03	1128.36	1032.33	978.169	1021.97
peak_2989	2447.15	2237.04	2018.21	2354.68	2492.12	2205.09
peak_2990	1622.14	1616.88	1692.53	1507.69	1552.29	1590.93
peak_2991	847.893	945.858	928.594	867.16	924.099	959.077
peak_2992	1466.89	1466.97	1467.35	1517.29	1333.06	1482.84
peak_2993	1833.12	1973.81	1736.12	1949.43	1849.18	1934.86
peak_2994	3106.95	3124.01	3173.2	3043.22	3007.26	3197.58
peak_2995	827.989	934.257	1032.71	795.136	829.723	879.482
peak_2996	1447.99	1484.82	1437.08	1534.57	1386.15	1504.45
peak_2997	1375.34	1473.22	1481.88	1505.77	1470.69	1560.47
peak_2998	4848.51	5460.1	5755.59	5041.63	4713.89	5623.77
peak_2999	2640.21	3047.27	3481.92	2694.63	2692.67	3267.35
peak_3000	6199.97	7010.05	7563.13	6594.45	6228.82	7869.15
peak_3001	1353.44	1540.14	1527.88	1339.63	1438.25	1519.19
peak_3002	2672.06	2649.29	2669.56	2883.81	2831.28	3044.28
peak_3003	1551.48	1792.67	2052.11	1577.79	1574.9	2012.49
peak_3004	1129.53	1068.11	1177.99	1019.85	1053.87	1100.58
peak_3005	680.703	679.947	705.828	693.344	631.14	623.99
peak_3006	428.922	439.021	503.644	386.044	391.268	422.544
peak_3007	1294.73	1437.52	1721.59	1257.05	1218.04	1485.78
peak_3008	3038.28	2883.97	2716.77	3106.6	3074.11	2874.28
peak_3009	2423.26	2759.05	3241	2350.84	2325.98	2979.43
peak_3010	1068.82	1114.51	1046.03	1161.97	1180.68	1167.4
peak_3011	786.192	613.915	510.908	720.232	705.855	541.446
peak_3012	5782.99	6615.65	6555.85	6464.8	5902.44	7006.37
peak_3013	1474.86	1193.03	910.433	1454.87	1411.71	1003.3
peak_3014	1020.06	1041.34	1082.35	1018.89	1053.87	1063.24
peak_3015	2389.43	2345.01	2159.86	2461.27	2388.9	2115.67
peak_3016	1271.84	1219.8	1107.77	1259.93	1179.7	1119.25
peak_3017	948.406	927.119	1002.45	1015.05	991.932	932.545
peak_3018	7514.6	8654.6	9680.62	7864.94	7363.3	9069.96
peak_3019	1148.44	1271.55	1207.05	1159.09	1163.97	1245.03
peak_3020	3255.23	3204.32	3100.56	3145.97	3345.44	3147.46
peak_3021	2545.67	2892	3483.13	2552.5	2515.71	3010.87
peak_3022	868.791	828.072	792.997	877.723	872.979	888.326
peak_3023	1279.8	1163.58	1144.1	1129.32	1237.7	1108.44
peak_3024	6151.2	7735.51	9385.21	6640.54	6472.63	8705.39
peak_3025	6713.48	8013.91	9114.02	7085.16	6810.81	8795.8
peak_3026	1075.79	1301.89	1317.22	1276.25	1221.97	1495.61
peak_3027	1744.55	1994.33	1843.87	1855.32	1776.43	1892.61
peak_3028	872.772	847.703	871.692	804.74	854.3	902.083
peak_3029	953.382	1028.84	831.739	949.746	912.302	925.667
peak_3030	1260.89	1225.15	1018.18	1301.22	1415.64	1192.95
peak_3031	1023.04	964.596	860.795	986.238	1046	924.684
peak_3032	627.958	599.638	594.445	580.987	641.954	642.66
peak_3033	1950.55	1893.5	2013.37	1833.23	1912.1	1905.38
peak_3034	1768.43	1771.25	1918.93	1677.66	1808.88	1710.81
peak_3035	825.999	841.456	768.783	825.866	845.453	828.383
peak_3036	918.55	1065.43	1169.52	1026.57	965.389	1118.27
peak_3037	4225.53	4690.03	4946.85	4594.12	4363.91	4934.92
peak_3038	3411.47	3910.14	4210.75	3898.86	3683.62	4615.56
peak_3039	1472.87	1548.17	1512.14	1588.35	1519.85	1562.43
peak_3040	710.558	729.024	728.831	723.113	724.533	737.978
peak_3041	956.367	1113.61	1240.95	809.541	846.436	1096.65
peak_3042	6485.58	7631.11	8641.85	6934.4	6422.49	8037.18
peak_3043	616.016	611.238	640.451	628.043	606.563	670.175
peak_3044	974.28	836.102	739.727	946.865	925.083	755.666
peak_3045	462.758	434.559	357.151	485.917	464.999	414.683
peak_3046	725.486	645.146	525.436	755.764	666.531	531.62
peak_3047	1171.33	1053.83	825.686	1203.27	1185.6	984.626
peak_3048	1210.14	1350.08	1555.73	1266.65	1157.09	1353.12
peak_3049	1094.7	1084.17	1104.14	1019.85	1047.97	1086.82
peak_3050	699.611	667.454	720.356	728.875	807.112	641.678
peak_3051	1613.19	1832.82	2173.18	1624.84	1579.82	2003.65
peak_3052	1650.01	1553.53	1481.88	1643.09	1676.16	1439.6
peak_3053	5031.63	5837.55	6251.97	5423.83	5019.63	6077.76
peak_3054	1695.79	1483.93	1277.27	1584.51	1629.95	1398.33
peak_3055	1138.48	1138.6	1307.54	1113.96	1193.46	1190
peak_3056	1555.47	1638.3	1742.17	1588.35	1674.19	1631.22
peak_3057	820.028	783.456	892.273	810.501	806.129	763.528
peak_3058	724.49	675.485	761.519	632.844	713.719	704.568
peak_3059	704.587	545.207	514.54	625.162	656.7	576.822
peak_3060	1424.1	1426.82	1381.39	1390.53	1481.51	1417.98
peak_3061	7167.28	8593.03	9672.14	7779.47	6987.76	9263.55
peak_3062	2015.24	1942.58	1978.26	2198.15	2119.53	2076.36
peak_3063	924.521	947.642	969.757	927.659	866.097	985.609
peak_3064	3932.95	4478.55	5465.02	4147.58	3935.29	5082.32
peak_3065	1077.78	1248.35	1334.17	1039.06	1027.32	1228.33
peak_3066	5014.71	5754.56	6353.66	5364.29	4930.17	5976.54
peak_3067	1421.12	1470.54	1539.99	1382.85	1441.2	1481.85
peak_3068	2128.69	2223.66	2136.85	2262.49	1996.64	2094.05
peak_3069	1873.92	1577.62	1533.93	1874.52	1904.23	1539.83
peak_3070	535.406	536.283	629.555	582.908	525.95	556.186
peak_3071	1125.55	998.504	870.481	1038.09	1178.72	925.667
peak_3072	1463.91	1330.45	1054.5	1483.68	1511.98	1206.71
peak_3073	830.975	890.534	975.81	838.35	800.231	883.412
peak_3074	953.382	957.458	809.947	944.945	960.474	828.383
peak_3075	1542.53	1467.86	1332.96	1617.16	1555.24	1504.45
peak_3076	1429.08	1479.46	1742.17	1323.31	1348.79	1490.7
peak_3077	2170.49	2253.1	2159.86	2212.55	2284.69	2327.92
peak_3078	3064.16	3127.58	3119.93	3416.78	3378.86	3390.18
peak_3079	1148.44	1044.01	973.389	1147.57	1085.33	1019.02
peak_3080	2452.12	2390.52	2586.02	2468	2484.25	2567.69
peak_3081	4056.35	4225.13	4651.44	4093.8	3940.2	4554.63
peak_3082	486.643	485.421	456.427	489.758	528.899	487.4
peak_3083	2075.94	2131.75	2418.94	2102.12	2042.85	2126.48
peak_3084	2401.37	2596.65	2871.74	2412.3	2358.42	2664.98
peak_3085	1335.53	984.227	974.6	1101.48	1129.56	853.932
peak_3086	5007.74	5317.33	5618.78	5345.08	5098.28	5472.44
peak_3087	1258.9	1152.88	1059.35	1178.3	1238.69	1041.62
peak_3088	974.28	886.965	830.528	924.778	1024.37	851.967
peak_3089	501.57	397.974	452.795	453.266	472.864	417.631
peak_3090	2601.4	2814.37	2669.56	2851.16	2652.36	2934.23
peak_3091	3313.95	3621.03	4262.81	3347.64	3310.05	4024.98
peak_3092	1759.48	1799.81	1743.38	1842.83	1761.69	1843.47
peak_3093	794.153	905.703	989.128	817.224	794.332	886.36
peak_3094	1293.73	1336.69	1474.61	1249.36	1268.18	1388.5
peak_3095	526.45	442.59	484.273	490.718	552.493	454.972
peak_3096	2255.08	2376.24	2481.9	2258.65	2217.84	2322.03
peak_3097	1387.28	1353.65	1296.64	1403.01	1344.86	1308.9
peak_3098	894.666	713.855	746.991	863.318	867.081	652.487
peak_3099	1132.51	1045.8	1266.37	1074.59	1167.9	1138.9
peak_3100	1145.45	1261.74	1468.56	1166.78	1140.38	1347.23
peak_3101	6979.19	8394.93	9517.18	7580.68	6856.03	9037.53
peak_3102	2083.91	2142.46	2227.66	2307.62	2292.55	2311.22
peak_3103	1892.83	1762.33	1770.02	1937.9	1889.49	1757
peak_3104	4597.73	5005.91	5314.9	4762.18	4365.88	5198.28
peak_3105	1082.75	1091.31	1288.17	1126.44	1162.99	1133.01
peak_3106	3228.36	2781.36	2530.33	3123.89	3121.29	2593.24
peak_3107	774.249	875.364	808.736	847.953	816.943	831.331
peak_3108	6129.31	6843.19	7876.7	6467.69	6288.79	7481.98
peak_3109	2317.77	2140.67	2031.53	2183.74	2271.91	2021.33
peak_3110	1016.08	923.55	916.487	1054.42	1019.46	960.06
peak_3111	1275.82	1207.31	1182.84	1257.05	1234.75	1218.5
peak_3112	1157.39	1283.15	1341.44	1178.3	1266.21	1228.33
peak_3113	708.568	695.116	696.143	769.208	813.011	719.308
peak_3114	970.3	1030.63	941.911	954.548	955.558	973.817
peak_3115	660.799	552.345	497.591	644.368	685.21	515.897
peak_3116	709.563	677.27	654.979	724.074	741.246	665.262
peak_3117	989.208	907.488	763.941	1012.17	966.372	881.447
peak_3118	1138.48	1259.06	1447.98	1187.9	1140.38	1305.96
peak_3119	879.738	862.872	1036.34	766.327	766.806	897.17
peak_3120	2990.51	3017.82	2908.06	3100.84	3054.44	2785.84
peak_3121	1074.79	976.196	940.7	1073.63	1148.24	951.216
peak_3122	824.008	924.442	1122.3	780.732	770.738	925.667
peak_3123	3511.99	3538.04	3627.21	3552.19	3374.93	3632.9
peak_3124	2226.22	2481.54	2909.27	2348.92	2172.62	2793.71
peak_3125	1636.07	1717.71	1826.92	1625.8	1609.31	1812.03
peak_3126	1332.54	1226.05	1048.45	1272.41	1246.55	1152.66
peak_3127	6594.06	7018.08	6846.41	7042.91	6431.34	7209.78
peak_3128	991.198	1044.01	1019.39	1026.57	1082.38	1042.6
peak_3129	1877.9	1852.45	2185.28	1639.25	1772.5	1862.14
peak_3130	918.55	944.073	935.858	930.54	975.22	997.401
peak_3131	9891.09	11958	13720.7	10863	10159.2	13128.4
peak_3132	1609.2	1558.88	1667.11	1619.08	1584.73	1610.58
peak_3133	2503.87	2726.93	2899.58	2695.59	2633.68	2947.98
peak_3134	933.478	987.796	1076.3	952.627	942.778	1012.14
peak_3135	988.213	919.98	962.493	881.564	914.269	932.545
peak_3136	442.855	436.344	440.688	477.274	526.933	497.227
peak_3137	867.796	842.349	986.706	814.343	976.203	858.846
peak_3138	4162.83	3811.98	3714.37	4153.34	4109.29	3839.26
peak_3139	1188.24	1176.08	1066.61	1174.46	1181.67	1100.58
peak_3140	3402.52	3744.17	4199.86	3396.62	3455.54	3966.02
peak_3141	4260.36	4377.71	4699.87	4295.47	4636.23	4506.48
peak_3142	2194.37	2019.32	1905.61	2261.53	2255.2	1935.84
peak_3143	747.38	699.578	670.718	735.597	785.485	761.562
peak_3144	2213.28	1909.56	1508.51	2281.7	2194.24	1808.1
peak_3145	1457.94	1234.08	1027.87	1413.58	1460.86	1150.7
peak_3146	1151.42	1214.45	1161.04	1209.99	1259.33	1241.1
peak_3147	793.158	649.608	510.908	746.161	876.911	601.389
peak_3148	3584.64	3871.77	4175.64	3691.43	3533.21	4041.69
peak_3149	813.061	759.363	748.202	765.367	818.909	722.256
peak_3150	883.719	829.856	757.887	875.802	932.947	815.609
peak_3151	1495.75	1482.14	1658.64	1403.01	1468.73	1507.4
peak_3152	1075.79	1086.84	1015.76	1077.47	1072.55	1070.12
peak_3153	850.878	765.609	708.249	860.437	838.571	710.464
peak_3154	735.437	619.269	576.285	680.86	774.671	618.094
peak_3155	3975.74	4773.9	5662.36	4321.39	4073.9	5286.72
peak_3156	743.399	813.794	832.95	822.025	770.738	822.487
peak_3157	1059.87	1002.97	973.389	1089.95	1001.76	907.979
peak_3158	797.139	716.532	617.448	844.112	814.977	618.094
peak_3159	5258.53	5692.99	6477.15	5613.01	5223.13	6031.57
peak_3160	1031.01	976.196	938.279	981.437	1036.17	921.736
peak_3161	1870.94	1630.27	1558.15	1721.84	1836.4	1392.43
peak_3162	1019.06	1021.7	905.591	1041.94	1105.97	981.678
peak_3163	7735.53	8071.02	8456.62	7849.57	7615.96	7807.24
peak_3164	749.37	529.145	464.902	643.407	718.635	448.093
peak_3165	533.416	320.342	236.083	488.798	478.762	270.232
peak_3166	3086.05	3233.76	3661.1	3161.34	3083.94	3340.07
peak_3167	2367.53	2437.81	2657.45	2322.03	2379.06	2453.7
peak_3168	826.994	745.086	785.733	751.922	836.605	722.256
peak_3169	1217.1	1035.09	1048.45	1208.07	1250.48	1000.35
peak_3170	651.842	577.33	565.389	621.32	678.328	563.065
peak_3171	1394.25	1350.97	1381.39	1331.95	1325.2	1307.92
peak_3172	431.908	376.558	370.469	450.385	464.016	366.533
peak_3173	2452.12	2344.12	2600.55	2414.22	2419.37	2457.64
peak_3174	1725.64	1698.97	1793.02	1701.67	1754.81	1705.9
peak_3175	2771.57	2850.96	2856	3008.65	2917.79	3068.85
peak_3176	1261.89	1101.12	1131.99	1168.7	1223.94	1117.29
peak_3177	832.965	729.916	748.202	726.954	755.992	688.845
peak_3178	1179.29	762.04	622.291	987.198	963.423	582.718
peak_3179	401.057	356.035	313.567	391.806	370.623	340.001
peak_3180	2263.04	2336.98	2284.56	2270.17	2156.89	2397.69
peak_3181	4449.45	4891.69	5307.63	4497.13	4328.52	5026.31
peak_3182	1056.88	1023.49	1129.57	1099.55	942.778	1012.14
peak_3183	1631.1	1146.63	921.329	1422.22	1365.5	849.019
peak_3184	568.247	504.16	463.691	601.154	513.17	455.955
peak_3185	3721.97	4085.93	4512.21	3719.28	3523.37	3933.59
peak_3186	3208.46	3446.13	4041.26	3141.17	3263.84	3577.87
peak_3187	1846.06	1236.75	995.181	1602.76	1645.68	850.984
peak_3188	3891.15	3337.27	2762.78	3919.02	3652.16	2811.39
peak_3189	6397.01	7516.89	8708.44	6703.92	6191.47	7711.92
peak_3190	1148.44	1079.71	1019.39	1110.12	1110.89	984.626
peak_3191	391.105	314.096	292.985	423.497	396.183	273.18
peak_3192	1499.74	1248.35	1067.82	1460.63	1433.34	1096.65
peak_3193	777.235	725.455	702.196	736.558	791.383	738.961
peak_3194	1329.56	989.581	715.513	1342.51	1244.58	766.476
peak_3195	795.148	737.947	673.14	870.041	833.656	706.533
peak_3196	1298.71	1221.58	1293.01	1294.5	1286.86	1195.9
peak_3197	3335.84	3289.09	3326.96	3417.74	3421.13	3264.4
peak_3198	644.876	455.975	332.938	582.908	641.954	382.255
peak_3199	455.792	418.497	408	427.338	471.881	332.139
peak_3200	1189.24	1000.29	842.635	1193.66	1126.61	950.233
peak_3201	2426.25	2121.04	1939.51	2468	2299.43	1991.85
peak_3202	1505.71	1181.43	1020.61	1379.97	1328.15	931.563
peak_3203	823.013	715.639	668.297	808.581	779.586	702.603
peak_3204	568.247	492.56	489.116	570.424	560.358	459.885
peak_3205	1791.32	1406.29	1144.1	1674.78	1668.29	1258.79
peak_3206	1363.4	1139.49	1187.68	1248.4	1208.21	1093.7
peak_3207	2946.73	2684.09	2302.72	2889.57	2882.4	2297.46
peak_3208	608.054	446.159	361.994	553.138	592.8	355.723
peak_3209	2735.75	2769.76	2669.56	2869.41	2744.77	2711.16
peak_3210	3427.4	3127.58	2948.01	3380.29	3312.99	2975.5
peak_3211	2482.97	2825.08	3254.31	2584.19	2357.44	3114.05
peak_3212	713.543	722.778	878.956	691.423	664.565	753.701
peak_3213	1310.65	1169.83	1217.95	1256.09	1201.33	1139.89
peak_3214	761.312	734.378	714.303	719.272	758.941	663.296
peak_3215	1888.85	1692.73	1865.66	1777.53	1764.64	1599.77
peak_3216	1899.8	1652.57	1530.3	1858.2	1863.93	1602.72
peak_3217	1540.54	1317.95	1029.08	1548.02	1528.7	1190.99
peak_3218	936.464	795.948	780.89	879.644	885.759	750.753
peak_3219	4192.69	3684.38	3621.15	3990.09	3932.34	3363.65
peak_3220	3352.76	3280.16	3523.09	3294.82	3223.53	3292.9
peak_3221	1268.85	1365.25	1507.3	1313.7	1227.87	1420.93
peak_3222	2549.65	2547.57	2802.73	2505.45	2499	2651.22
peak_3223	3012.41	2884.87	2822.1	3187.27	3134.07	3105.21
peak_3224	1197.2	1302.78	1526.67	1137.01	1176.75	1389.48
peak_3225	1383.3	1406.29	1487.93	1476	1459.88	1509.37
peak_3226	1360.41	1439.31	1709.48	1278.17	1311.43	1423.88
peak_3227	3201.49	3284.62	3331.8	3261.21	3208.79	3325.33
peak_3228	911.584	989.581	928.594	949.746	962.44	934.511
peak_3229	1642.05	1615.1	1790.6	1562.42	1493.31	1701.97
peak_3230	2358.57	2369.11	2403.21	2583.23	2434.12	2715.09
peak_3231	4646.49	5101.38	5224.1	4974.4	4677.52	5112.79
peak_3232	945.42	743.301	707.039	922.858	890.675	677.053
peak_3233	1092.71	927.119	820.843	1065.94	1035.19	839.193
peak_3234	2015.24	1976.49	1765.18	2068.51	1966.17	1870
peak_3235	803.11	755.794	754.255	792.255	807.112	813.643
peak_3236	1157.39	1251.03	1247	1214.79	1130.55	1190
peak_3237	3458.25	3828.05	4132.06	3625.17	3523.37	4014.17
peak_3238	550.334	443.482	334.148	550.257	580.02	438.267
peak_3239	469.725	456.867	506.065	418.695	468.931	459.885
peak_3240	1478.84	1439.31	1455.24	1515.37	1486.42	1406.19
peak_3241	388.12	339.973	336.57	375.481	411.912	371.446
peak_3242	591.136	613.915	537.543	629.003	657.684	612.198
peak_3243	637.91	652.285	644.083	607.876	597.715	646.591
peak_3244	936.464	874.472	716.724	960.31	987.017	859.828
peak_3245	1183.27	1143.95	1061.77	1206.15	1182.65	1069.14
peak_3246	799.129	741.517	700.985	762.486	779.586	660.348
peak_3247	821.023	886.072	927.383	857.557	875.928	902.083
peak_3248	689.659	584.469	434.635	678.939	657.684	493.296
peak_3249	2163.52	2454.77	2412.89	2297.06	2168.68	2370.18
peak_3250	682.693	653.177	658.611	639.566	702.905	671.158
peak_3251	727.476	687.085	645.294	740.399	745.178	678.036
peak_3252	636.915	647.823	638.03	604.995	608.529	621.042
peak_3253	2437.19	2432.46	2341.46	2448.79	2464.59	2317.11
peak_3254	771.264	689.762	544.807	802.819	782.535	627.92
peak_3255	7804.2	9156.08	9957.86	8698.49	7864.68	9931.76
peak_3256	1991.35	2082.67	2066.64	2252.89	2123.46	2228.68
peak_3257	486.643	512.191	460.059	538.734	523.984	510.984
peak_3258	1889.85	1805.16	1778.49	1894.69	1899.32	1724.57
peak_3259	617.011	621.054	553.282	607.876	621.309	606.302
peak_3260	1042.95	1126.11	1207.05	1055.38	1087.29	1069.14
peak_3261	1476.85	1482.14	1491.56	1622.92	1512.97	1479.89
peak_3262	3451.28	4005.62	4050.94	3819.15	3469.31	4274.58
peak_3263	1308.66	1479.46	1397.13	1374.2	1353.71	1450.41
peak_3264	1312.64	1243.89	1139.25	1335.79	1345.84	1179.19
peak_3265	1288.76	1122.54	1121.09	1231.12	1357.64	1193.93
peak_3266	872.772	956.565	1013.34	836.43	894.607	940.407
peak_3267	2124.71	2420.86	2845.1	2210.63	2101.83	2697.4
peak_3268	525.455	427.421	427.371	498.401	517.102	423.527
peak_3269	1384.29	1345.62	1308.75	1366.52	1490.36	1368.85
peak_3270	1684.84	1521.4	1513.35	1683.42	1655.51	1581.1
peak_3271	824.008	654.962	548.439	768.248	837.588	580.753
peak_3272	1840.09	1801.59	1808.76	1953.27	1814.77	1849.37
peak_3273	810.076	712.962	651.347	784.573	837.588	663.296
peak_3274	626.963	567.515	513.329	580.027	621.309	551.273
peak_3275	1786.35	1691.84	1624.74	1814.03	1774.47	1730.47
peak_3276	843.912	845.918	909.223	796.097	953.592	858.846
peak_3277	3254.24	3459.52	3412.91	3301.54	3251.06	3466.83
peak_3278	841.922	875.364	897.116	822.025	832.673	909.944
peak_3279	551.329	597.853	513.329	592.511	611.479	585.666
peak_3280	805.1	715.639	640.451	777.851	811.045	672.14
peak_3281	719.515	693.331	766.362	711.589	779.586	676.071
peak_3282	1358.42	1337.59	1349.91	1322.35	1491.34	1472.03
peak_3283	1042.95	1185.89	1253.06	1105.32	1059.77	1209.66
peak_3284	1787.34	1590.11	1433.45	1680.54	1606.36	1519.19
peak_3285	4481.29	5334.28	6161.16	4989.77	4688.33	5747.58
peak_3286	2252.09	2590.4	2869.32	2540.98	2442.97	2957.81
peak_3287	1007.12	992.258	1221.58	1031.37	1007.66	1092.72
peak_3288	3274.14	3938.69	4543.69	3592.52	3414.25	4275.56
peak_3289	646.866	519.329	458.849	629.003	583.952	424.51
peak_3290	1404.2	1571.37	1692.53	1510.57	1369.44	1579.14
peak_3291	634.924	581.792	506.065	604.035	670.464	548.325
peak_3292	3335.84	3573.74	3673.21	3438.87	3270.72	3371.51
peak_3293	892.676	944.965	962.493	860.437	918.201	969.886
peak_3294	1710.71	1585.65	1667.11	1655.57	1642.73	1738.33
peak_3295	1136.49	1028.84	1020.61	1033.29	1060.75	893.239
peak_3296	7672.83	9290.82	10612.8	7906.23	7661.18	9579.96
peak_3297	884.714	814.687	803.893	857.557	879.861	759.597
peak_3298	1241.98	1244.78	1156.2	1164.86	1213.13	1130.06
peak_3299	2061.02	2309.32	2381.41	2200.07	2167.7	2361.33
peak_3300	3437.35	3331.02	3162.3	3486.88	3441.78	3125.84
peak_3301	715.534	665.67	682.825	699.105	726.499	700.637
peak_3302	1225.07	1077.92	963.703	1216.71	1202.31	980.696
peak_3303	2220.24	2469.05	2803.94	2232.72	2076.27	2607
peak_3304	1117.59	1159.12	1349.91	1057.3	1058.78	1141.85
peak_3305	7012.03	8115.64	9133.39	7701.68	7348.56	9182.97
peak_3306	1474.86	1514.26	1501.25	1493.28	1497.24	1555.55
peak_3307	1543.52	1710.57	1651.37	1576.83	1493.31	1662.66
peak_3308	1254.92	1310.82	1330.54	1256.09	1194.45	1303.99
peak_3309	2522.78	2529.72	2606.6	2538.1	2519.65	2664.98
peak_3310	5213.74	6190.01	6658.75	5622.61	5340.12	6436.43
peak_3311	760.317	739.732	696.143	748.081	728.466	662.314
peak_3312	1143.46	1211.77	1317.22	1133.17	1144.31	1304.97
peak_3313	5609.83	6407.74	7336.74	6065.32	5529.85	6859.96
peak_3314	1559.45	1559.77	1507.3	1474.08	1579.82	1437.63
peak_3315	3052.21	3173.98	3089.66	3108.52	3174.38	3203.48
peak_3316	1086.74	1128.78	1081.14	1120.68	1137.43	1134.97
peak_3317	1552.48	1502.66	1524.25	1547.06	1518.87	1500.52
peak_3318	2465.06	2405.69	2263.98	2526.57	2420.35	2437.98
peak_3319	2706.89	2887.54	3234.94	2643.73	2619.92	3030.53
peak_3320	944.425	1019.92	983.074	1003.52	946.71	1064.22
peak_3321	1033	965.489	922.54	1030.41	967.355	926.649
peak_3322	854.859	870.01	851.11	878.683	902.472	815.609
peak_3323	3232.34	3383.67	3363.28	3367.81	3119.33	3442.26
peak_3324	719.515	681.731	645.294	710.629	757.958	669.192
peak_3325	1426.09	1501.77	1496.4	1500.96	1504.12	1365.9
peak_3326	3043.26	3512.17	4123.59	3215.12	2964.98	3784.23
peak_3327	2200.34	2128.18	1943.15	2270.17	2203.09	1979.08
peak_3328	2382.46	2525.26	2841.47	2408.46	2438.05	2609.95
peak_3329	1253.93	1440.2	1539.99	1308.9	1239.67	1386.53
peak_3330	996.174	1086.84	1050.87	1040.98	1052.88	1081.91
peak_3331	1480.83	1383.99	1309.96	1474.08	1382.22	1324.63
peak_3332	758.327	819.148	809.947	773.049	712.736	840.175
peak_3333	400.062	294.465	268.772	345.711	344.08	296.764
peak_3334	605.069	446.159	398.315	540.654	543.646	357.689
peak_3335	5834.74	6737.9	7357.32	6258.34	5944.71	6903.19
peak_3336	1284.78	1321.52	1316.01	1278.17	1259.33	1282.37
peak_3337	976.271	1037.77	1018.18	1071.71	1084.34	1075.03
peak_3338	876.753	805.764	797.84	818.184	841.52	835.262
peak_3339	5641.67	6646.88	7351.27	6165.19	5714.67	7177.36
peak_3340	2866.12	3046.38	3142.93	2965.44	2840.13	3047.23
peak_3341	2037.13	2434.24	2760.36	2093.48	2046.78	2622.72
peak_3342	1492.77	1441.09	1462.5	1543.22	1459.88	1521.16
peak_3343	1031.01	1043.12	993.97	1095.71	1082.38	1114.34
peak_3344	738.423	740.624	715.513	740.399	772.704	700.637
peak_3345	1209.14	1191.25	1128.36	1134.13	1174.79	1192.95
peak_3346	1613.19	1543.71	1668.32	1617.16	1601.44	1670.52
peak_3347	756.336	807.548	800.261	793.216	748.127	839.193
peak_3348	599.098	634.438	635.608	629.963	638.022	682.949
peak_3349	497.59	536.283	438.267	589.63	564.291	569.943
peak_3350	1589.3	1593.68	1468.56	1598.92	1579.82	1444.51
peak_3351	805.1	778.994	796.629	791.295	789.417	801.851
peak_3352	1845.06	1945.25	1755.49	2024.33	1907.18	1881.8
peak_3353	6089.5	6258.72	6314.92	6259.3	6257.33	6394.18
peak_3354	1060.86	1056.51	1053.29	1089.95	994.882	1061.27
peak_3355	954.377	853.056	1004.87	906.532	976.203	908.961
peak_3356	1825.16	1735.56	1479.45	1911.02	1805.93	1716.71
peak_3357	5638.69	5235.23	4703.5	6048.99	5861.15	5677.82
peak_3358	825.999	856.626	944.332	852.755	826.774	921.736
peak_3359	2734.75	3341.73	3853.6	2904.94	2722.16	3521.86
peak_3360	3025.34	3326.56	3692.58	3072.99	3098.68	3255.56
peak_3361	1769.43	2088.03	2593.28	1823.63	1809.86	2354.46
peak_3362	830.975	936.934	840.214	812.422	846.436	850.002
peak_3363	637.91	467.575	374.101	607.876	554.46	468.729
peak_3364	2724.8	3463.98	3824.55	2928.94	2717.25	3688.91
peak_3365	2301.85	2351.26	2393.52	2292.26	2391.84	2294.51
peak_3366	888.695	903.026	978.232	867.16	896.573	871.62
peak_3367	1033.99	1002.97	1124.72	1068.82	1038.14	1118.27
peak_3368	3110.93	3223.95	3282.16	3173.82	3007.26	3271.28
peak_3369	2856.16	2741.2	2639.29	2885.73	2717.25	2761.28
peak_3370	2407.34	2414.61	2224.02	2463.19	2466.56	2320.06
peak_3371	1227.06	1168.94	1188.89	1130.28	1166.92	1133.01
peak_3372	2257.07	2063.04	1717.96	2247.12	2208.99	2011.51
peak_3373	1550.49	1474.11	1303.91	1501.92	1547.38	1386.53
peak_3374	3590.61	3608.54	3395.96	3942.07	3672.8	3849.08
peak_3375	915.565	855.733	887.43	944.945	946.71	977.748
peak_3376	1192.22	1193.03	1253.06	1187.9	1245.57	1211.62
peak_3377	4485.27	4841.72	5176.88	4564.35	4383.57	4979.14
peak_3378	782.211	735.27	601.709	808.581	823.825	690.811
peak_3379	1096.69	1080.6	1030.29	1024.65	1040.1	1044.57
peak_3380	7039.9	7730.15	8513.52	6905.59	6421.51	7606.78
peak_3381	1298.71	1381.31	1714.33	1238.8	1175.77	1389.48
peak_3382	1648.02	1615.99	1681.64	1569.15	1587.68	1534.92
peak_3383	2024.19	2259.35	2768.83	1876.45	1973.05	2390.81
peak_3384	2917.87	2964.28	2977.07	2886.69	2729.04	2827.12
peak_3385	978.261	943.181	927.383	971.833	1044.04	994.453
peak_3386	3911.05	4568.67	4853.63	3984.32	3688.53	4677.47
peak_3387	3269.16	3210.56	2980.7	3157.5	3092.78	3028.56
peak_3388	531.426	475.606	412.843	487.837	525.95	467.747
peak_3389	758.327	704.932	734.884	699.105	687.176	688.845
peak_3390	1292.74	1333.12	1386.23	1259.93	1328.15	1292.2
peak_3391	1088.73	1070.78	1049.66	1069.79	1095.16	1035.72
peak_3392	788.182	761.148	809.947	749.042	790.4	793.007
peak_3393	824.008	816.471	762.73	828.747	831.689	765.493
peak_3394	825.004	825.395	759.098	867.16	899.522	994.453
peak_3395	3410.48	3626.38	3955.3	3262.17	3163.57	3701.68
peak_3396	3653.3	4298.3	4975.91	3892.14	3668.87	4743.31
peak_3397	1001.15	1164.48	1124.72	1060.18	1021.42	1281.39
peak_3398	1119.58	1068.11	899.537	1176.38	1132.51	1116.3
peak_3399	1368.37	1357.22	1394.71	1329.07	1356.66	1390.47
peak_3400	1020.06	999.397	993.97	990.079	1034.2	1051.45
peak_3401	845.902	851.272	932.226	842.192	844.47	890.291
peak_3402	581.185	518.437	470.956	629.003	598.698	491.331
peak_3403	2234.18	2312.89	2563.02	2337.39	2243.4	2564.75
peak_3404	1987.37	1876.55	1887.45	1867.8	1859.01	1936.82
peak_3405	1575.37	1314.39	1279.69	1536.5	1466.76	1396.36
peak_3406	1232.03	1267.09	1213.1	1234	1295.71	1279.42
peak_3407	1198.2	1075.24	1060.56	1180.22	1181.67	1194.92
peak_3408	3826.46	4486.58	5147.82	4173.51	3976.58	4976.2
peak_3409	1960.5	2093.38	2351.15	1907.18	1892.44	2323.99
peak_3410	4932.11	5443.14	5485.6	5738.81	5263.43	6381.4
peak_3411	1029.02	955.673	962.493	1004.48	1044.04	1027.86
peak_3412	1251.94	1198.38	1156.2	1278.17	1304.55	1240.12
peak_3413	1528.6	1511.59	1387.44	1522.09	1479.54	1550.64
peak_3414	348.313	264.126	244.558	338.989	361.775	260.405
peak_3415	797.139	825.395	726.41	777.851	786.468	827.401
peak_3416	1236.01	1230.51	1265.16	1152.37	1235.74	1210.64
peak_3417	7319.54	7591.85	7925.13	7336.77	7087.06	7898.63
peak_3418	4357.89	5148.68	5506.18	4685.35	4305.91	5451.8
peak_3419	4230.51	4496.39	4687.76	4178.31	4121.09	4620.47
peak_3420	1460.92	1433.96	1526.67	1411.66	1396.96	1444.51
peak_3421	1132.51	1069.89	1187.68	1075.55	1010.61	1070.12
peak_3422	564.267	541.637	498.801	526.25	545.612	518.845
peak_3423	657.813	597.853	571.442	618.439	709.787	553.238
peak_3424	1298.71	1077.92	949.175	1199.43	1192.48	925.667
peak_3425	1300.7	1270.66	1302.69	1226.32	1245.57	1242.08
peak_3426	1128.53	1056.51	929.804	1087.07	1094.17	1053.41
peak_3427	1483.81	1378.63	1167.1	1548.98	1555.24	1317.75
peak_3428	650.847	714.747	769.994	632.844	628.191	739.944
peak_3429	3032.31	3588.01	3909.29	3651.1	3406.39	4410.18
peak_3430	1318.61	1342.94	1317.22	1392.45	1311.43	1250.93
peak_3431	1413.15	1376.85	1205.84	1531.69	1351.74	1336.42
peak_3432	1886.86	1975.59	1872.93	1928.3	1821.66	2006.59
peak_3433	1530.59	1419.68	1370.49	1500	1480.53	1352.14
peak_3434	1929.65	1606.17	1302.69	1989.76	1743.99	1397.34
peak_3435	599.098	538.068	536.332	568.503	567.24	518.845
peak_3436	1001.15	894.103	665.875	1021.77	951.626	773.354
peak_3437	3358.73	3217.7	2732.51	3473.44	3174.38	3049.2
peak_3438	1005.13	929.796	841.424	1052.5	973.254	873.586
peak_3439	1919.7	1747.16	1577.52	1922.54	1858.03	1659.71
peak_3440	545.358	389.943	331.727	534.893	541.68	305.608
peak_3441	1370.36	1325.09	1307.54	1426.06	1375.34	1353.12
peak_3442	897.652	817.364	795.419	872.922	948.677	800.869
peak_3443	639.9	671.916	699.775	623.241	656.7	670.175
peak_3444	1385.29	1460.73	1602.94	1361.72	1293.74	1520.18
peak_3445	1111.62	1057.4	819.632	1144.69	1103.02	900.118
peak_3446	2177.45	2044.3	1834.18	2262.49	2183.43	1954.51
peak_3447	4329.03	4286.7	4377.83	4186.95	4189.91	4407.23
peak_3448	836.946	750.44	671.929	879.644	851.351	737.978
peak_3449	429.917	396.189	349.887	434.06	415.845	376.359
peak_3450	1615.18	1590.11	1639.26	1643.09	1657.48	1658.73
peak_3451	863.816	828.072	839.003	822.025	848.402	812.661
peak_3452	707.572	595.176	549.65	690.463	764.84	592.545
peak_3453	1395.24	1401.83	1479.45	1343.47	1305.54	1452.37
peak_3454	1776.39	1729.31	1753.07	1763.13	1694.84	1743.24
peak_3455	922.531	977.089	1020.61	948.786	892.641	950.233
peak_3456	742.404	625.515	625.923	726.954	768.772	590.579
peak_3457	1365.39	1254.6	1130.78	1390.53	1403.84	1113.36
peak_3458	2937.77	3488.97	3949.25	3005.77	2679.89	3280.12
peak_3459	3260.21	3722.75	4157.48	3394.69	3131.12	3640.76
peak_3460	685.678	520.222	514.54	607.876	631.14	419.596
peak_3461	1444.01	1209.98	1059.35	1437.58	1439.24	953.181
peak_3462	1109.62	1096.66	1036.34	1073.63	1128.58	937.459
peak_3463	1717.68	1381.31	1231.26	1579.71	1605.38	1185.09
peak_3464	1270.84	1256.38	1108.99	1423.18	1363.54	1230.29
peak_3465	755.341	681.731	762.73	696.225	694.058	628.903
peak_3466	1246.96	1102.91	1081.14	1276.25	1172.82	1008.21
peak_3467	1040.96	928.903	891.062	1018.89	1051.9	912.892
peak_3468	3098.99	3041.02	3102.98	3085.48	3106.55	2952.9
peak_3469	1289.75	1209.98	1322.07	1254.16	1263.26	1229.31
peak_3470	4899.27	5540.41	6325.82	4960.96	4645.07	5844.87
peak_3471	998.165	694.224	533.911	871.001	886.742	562.082
peak_3472	741.408	779.886	750.623	798.978	813.011	791.042
peak_3473	1425.1	1297.43	1161.04	1320.43	1418.59	1141.85
peak_3474	1049.91	1018.14	944.332	1103.4	1079.43	932.545
peak_3475	1600.25	1627.59	1487.93	1657.49	1613.24	1670.52
peak_3476	760.317	599.638	478.22	696.225	794.332	588.614
peak_3477	779.225	672.808	675.561	753.843	811.045	695.724
peak_3478	1901.79	1884.58	2006.1	1737.2	1776.43	1684.28
peak_3479	463.754	440.805	508.487	453.266	435.506	396.995
peak_3480	1535.56	1321.52	1245.79	1385.73	1407.78	1206.71
peak_3481	1183.27	1094.87	1024.24	1174.46	1186.58	1050.46
peak_3482	834.955	786.133	767.573	779.771	845.453	739.944
peak_3483	2780.53	2898.25	2911.69	2855.96	2733.96	2931.28
peak_3484	2245.12	2084.46	2272.45	2058.9	2102.82	2040.99
peak_3485	1665.93	1575.83	1595.68	1576.83	1609.31	1457.29
peak_3486	753.351	665.67	629.555	705.828	659.65	620.059
peak_3487	2062.01	2142.46	2536.38	1915.82	1962.24	2217.87
peak_3488	1270.84	1231.4	1232.47	1283.93	1254.42	1244.05
peak_3489	3828.45	3807.52	3935.93	3929.59	4043.43	3895.27
peak_3490	988.213	1087.74	1032.71	1057.3	991.932	1038.67
peak_3491	605.069	518.437	492.748	545.456	607.546	499.192
peak_3492	2568.56	3309.61	3756.75	2839.64	2518.66	3366.6
peak_3493	4527.07	5013.04	5346.37	4772.74	4533.99	5095.1
peak_3494	725.486	681.731	699.775	678.939	717.652	688.845
peak_3495	847.893	972.627	1209.47	907.493	877.894	1047.52
peak_3496	1335.53	1282.26	1359.6	1337.71	1408.76	1369.83
peak_3497	1717.68	1847.1	2079.95	1647.89	1633.89	1871.97
peak_3498	1269.85	1335.8	1671.95	1169.66	1204.28	1386.53
peak_3499	1950.55	1988.09	1958.88	2117.48	2071.36	2203.13
peak_3500	911.584	865.549	829.318	855.636	931.964	745.84
peak_3501	1031.01	1085.06	1076.3	1002.56	1060.75	919.771
peak_3502	2312.8	2181.72	2042.42	2407.5	2378.08	2226.71
peak_3503	7971.39	10141.2	12093.5	8855.98	7803.72	11069.7
peak_3504	1355.43	1509.8	1830.55	1361.72	1343.88	1618.44
peak_3505	1158.39	1274.23	1261.53	1318.51	1196.41	1417.98
peak_3506	5454.58	5241.48	5371.8	5426.71	5272.28	5267.06
peak_3507	749.37	704.039	736.095	711.589	720.601	672.14
peak_3508	1057.88	905.703	937.068	1061.14	1017.49	890.291
peak_3509	3269.16	3570.17	3891.13	3331.31	3375.91	3543.48
peak_3510	1158.39	984.227	960.071	1066.9	1111.87	933.528
peak_3511	924.521	765.609	780.89	811.462	861.182	705.551
peak_3512	1079.77	988.689	1033.92	986.238	985.051	951.216
peak_3513	952.386	1011	939.49	1028.49	1079.43	1028.85
peak_3514	630.944	672.808	595.656	669.336	687.176	630.868
peak_3515	1465.9	1499.09	1416.5	1496.16	1468.73	1518.21
peak_3516	9897.06	11196.8	11930.1	10327.2	9584.09	11370.4
peak_3517	1027.02	857.518	774.837	938.223	977.186	754.684
peak_3518	3468.2	3923.52	4583.64	3692.39	3616.77	4381.69
peak_3519	3760.78	4226.91	4437.15	4221.52	3831.08	4609.66
peak_3520	1250.94	1234.97	1250.64	1240.72	1227.87	1264.68
peak_3521	874.763	918.196	963.703	874.842	871.013	856.88
peak_3522	1597.26	1391.12	1192.52	1524.97	1549.34	1236.19
peak_3523	656.818	604.992	584.76	653.011	635.073	552.256
peak_3524	1373.35	1284.05	1127.15	1321.39	1318.32	1168.38
peak_3525	1207.15	1066.32	1004.87	1079.39	1157.09	937.459
peak_3526	1392.26	1383.99	1248.21	1379	1299.64	1292.2
peak_3527	1464.9	1259.95	1043.61	1412.62	1456.93	1243.07
peak_3528	756.336	678.162	635.608	727.915	721.584	606.302
peak_3529	1394.25	1218.91	1099.3	1408.77	1477.58	1153.64
peak_3530	488.633	439.913	388.629	457.107	445.337	403.874
peak_3531	1526.6	1350.08	1334.17	1514.41	1444.15	1293.18
peak_3532	5036.6	5986.56	6491.68	5385.42	5007.83	6433.48
peak_3533	528.44	518.437	437.056	535.853	549.544	466.764
peak_3534	2933.79	3162.38	3151.41	2974.08	2808.67	3117.98
peak_3535	1559.45	1473.22	1467.35	1455.83	1505.1	1466.13
peak_3536	405.038	279.296	271.193	382.203	416.828	257.457
peak_3537	1605.22	1641.87	1744.59	1591.23	1607.34	1644.97
peak_3538	1307.67	1444.66	1783.34	1232.08	1225.91	1565.38
peak_3539	685.678	725.455	623.502	712.55	718.635	688.845
peak_3540	655.823	640.685	687.668	644.368	615.411	654.452
peak_3541	5322.22	6299.77	7256.83	5608.21	5297.84	6756.78
peak_3542	4418.6	4697.16	4857.26	4468.32	4321.64	4836.66
peak_3543	742.404	748.655	640.451	732.716	694.058	701.62
peak_3544	1668.92	1985.41	2069.06	1796.74	1789.21	2205.09
peak_3545	487.638	489.883	405.579	529.131	529.883	480.521
peak_3546	1009.11	1017.24	1008.5	1004.48	995.865	1003.3
peak_3547	815.052	845.026	719.145	880.604	849.385	777.285
peak_3548	612.035	522.006	469.745	577.146	572.155	510.001
peak_3549	626.963	586.253	722.778	552.178	626.225	623.007
peak_3550	3107.94	3681.71	4095.74	3193.03	2948.27	3894.29
peak_3551	1608.21	1604.39	1515.77	1639.25	1561.14	1584.05
peak_3552	1023.04	1085.95	1187.68	943.024	956.541	1076.01
peak_3553	809.081	812.01	749.413	839.311	822.842	803.817
peak_3554	686.674	657.639	588.392	682.78	687.176	619.076
peak_3555	2259.06	2026.46	2063	2164.54	2155.9	1968.27
peak_3556	680.703	738.84	728.831	673.177	662.599	736.013
peak_3557	4808.71	5385.14	5590.93	4925.43	4675.55	5534.35
peak_3558	536.402	498.806	510.908	508.004	523.984	453.989
peak_3559	757.331	808.44	916.487	680.86	721.584	847.054
peak_3560	3532.89	3624.6	4116.32	3420.62	3340.52	3965.04
peak_3561	2570.55	2918.77	3403.23	2613	2506.87	3255.56
peak_3562	1437.04	1413.43	1613.84	1398.21	1441.2	1553.59
peak_3563	1016.08	1199.28	1214.31	1138.93	1125.63	1371.79
peak_3564	691.65	719.209	665.875	691.423	700.939	703.585
peak_3565	793.158	884.288	842.635	793.216	760.907	858.846
peak_3566	1314.63	1568.7	1841.45	1338.67	1258.35	1659.71
peak_3567	5959.13	7051.99	7749.58	6272.74	5839.52	7774.81
peak_3568	734.442	755.794	699.775	713.51	723.55	801.851
peak_3569	1416.14	1505.34	1622.31	1440.46	1377.3	1595.84
peak_3570	5675.51	6051.7	6465.05	5681.19	5478.73	6292.96
peak_3571	718.519	566.622	523.015	688.542	722.567	576.822
peak_3572	711.553	684.408	708.249	705.828	726.499	746.822
peak_3573	1413.15	1329.55	1319.64	1446.23	1457.91	1420.93
peak_3574	748.375	629.084	602.92	785.533	783.518	706.533
peak_3575	464.749	349.789	365.626	382.203	406.997	393.064
peak_3576	411.009	353.358	349.887	401.409	391.268	320.348
peak_3577	854.859	857.518	892.273	880.604	874.945	930.58
peak_3578	439.869	355.143	322.042	454.226	471.881	391.099
peak_3579	552.324	568.407	524.226	608.836	544.629	521.793
peak_3580	571.233	612.13	671.929	574.265	625.242	679.019
peak_3581	639.9	559.484	578.706	508.964	573.138	589.597
peak_3582	1412.16	1458.05	1694.96	1355.96	1409.74	1607.63
peak_3583	1169.34	1327.77	1237.32	1272.41	1249.5	1419.95
peak_3584	2177.45	2244.18	2249.45	2252.89	2206.04	2351.51
peak_3585	2113.76	2146.92	2300.3	2123.24	2051.7	2158.91
peak_3586	1935.62	1949.72	1803.92	1827.47	1914.07	1850.35
peak_3587	1222.08	1354.54	1487.93	1067.86	1121.7	1389.48
peak_3588	1083.75	1251.03	1226.42	1173.5	1153.16	1350.18
peak_3589	743.399	765.609	771.205	742.319	743.212	781.216
peak_3590	1355.43	1557.1	1584.78	1535.54	1564.09	1789.43
peak_3591	2632.25	3068.68	3205.89	2718.64	2820.47	3380.35
peak_3592	723.495	759.363	751.834	714.47	674.396	834.279
peak_3593	3376.64	3745.95	3801.54	3611.72	3262.86	3921.8
peak_3594	1051.9	1184.11	1301.48	1059.22	1029.29	1267.63
peak_3595	2879.05	3405.09	4333.03	2858.84	2892.23	3730.18
peak_3596	4632.56	5722.44	6301.6	4999.37	4620.5	6164.23
peak_3597	1563.43	1864.05	1822.08	1887.01	1797.08	1923.07
peak_3598	4787.81	5630.53	6253.18	4980.17	4532.02	6085.62
peak_3599	890.685	947.642	888.641	951.667	947.693	999.366
peak_3600	1238	1303.68	1337.8	1261.85	1223.94	1371.79
peak_3601	698.616	654.962	607.763	658.772	716.669	613.181
peak_3602	1153.41	1193.03	1121.09	1164.86	1259.33	1143.82
peak_3603	915.565	1010.1	966.125	975.675	1023.39	1052.43
peak_3604	2657.13	2610.92	2532.75	2574.59	2607.14	2482.2
peak_3605	1413.15	1583.87	1768.81	1482.72	1577.85	1755.03
peak_3606	848.888	969.95	1000.02	863.318	891.658	1108.44
peak_3607	1022.05	1102.01	1175.57	928.619	960.474	1077
peak_3608	478.681	444.375	473.377	444.623	479.745	463.816
peak_3609	1345.48	1435.74	1532.72	1344.43	1291.77	1476.94
peak_3610	1006.13	1064.54	1082.35	1011.21	1011.59	1069.14
peak_3611	536.402	560.376	535.122	532.012	627.208	562.082
peak_3612	2590.45	3015.14	3186.52	2806.99	2577.65	3116.02
peak_3613	986.223	1116.29	1290.59	1015.05	1050.92	1238.15
peak_3614	1567.41	1794.45	1782.12	1700.71	1631.92	1884.74
peak_3615	3624.44	4240.3	4497.69	3951.67	3777.01	4335.5
peak_3616	1357.42	1398.26	1502.46	1389.57	1448.08	1398.33
peak_3617	1456.94	1631.16	1872.93	1421.26	1360.59	1720.64
peak_3618	947.411	944.073	903.169	945.905	982.101	936.476
peak_3619	4696.25	5187.94	5557.03	4766.98	4674.57	5320.13
peak_3620	2064	2220.09	2278.5	2093.48	2040.88	2199.2
peak_3621	1167.35	1281.37	1334.17	1236.88	1220.01	1311.85
peak_3622	625.968	618.377	596.867	656.852	663.582	643.643
peak_3623	1163.36	1197.49	1024.24	1258.97	1209.19	1211.62
peak_3624	2361.56	2599.32	2644.13	2507.37	2397.74	2535.27
peak_3625	2137.64	2309.32	2263.98	2252.89	2178.52	2438.96
peak_3626	1731.61	1971.13	2434.68	1660.38	1646.67	2083.24
peak_3627	1432.06	1414.32	1440.71	1350.2	1282.93	1332.49
peak_3628	1355.43	1375.06	1411.66	1284.89	1354.69	1372.78
peak_3629	2338.67	2488.68	2437.1	2395.97	2239.47	2347.58
peak_3630	551.329	474.713	451.585	485.917	516.119	413.7
peak_3631	8105.73	8546.63	8325.86	8617.82	8112.41	8392.91
peak_3632	3271.15	3695.98	4295.5	3275.62	3280.55	3902.15
peak_3633	1243.97	1255.49	1387.44	1225.36	1295.71	1334.45
peak_3634	1934.63	1880.11	1961.31	1909.1	1847.22	1866.07
peak_3635	5647.64	6653.13	7271.36	6237.21	5741.21	7094.81
peak_3636	937.459	937.827	991.549	972.794	983.085	939.424
peak_3637	4650.47	5334.28	6113.95	4815.95	4592.97	5475.39
peak_3638	951.391	944.965	872.902	968.952	958.507	929.597
peak_3639	3505.02	3795.03	4379.04	3497.45	3325.77	4151.74
peak_3640	3942.9	4642.73	5173.25	4210	4091.6	4841.57
peak_3641	926.512	993.15	915.276	976.635	953.592	931.563
peak_3642	3496.06	4110.91	4494.05	3794.18	3373.95	4256.89
peak_3643	506.546	583.576	521.804	566.583	562.324	608.267
peak_3644	835.951	724.563	679.193	831.628	869.047	745.84
peak_3645	1229.05	1191.25	1064.19	1271.45	1275.06	1234.22
peak_3646	627.958	542.53	556.914	557.94	619.343	534.568
peak_3647	1947.57	2088.03	2176.81	1935.98	1841.32	1979.08
peak_3648	734.442	737.055	627.134	657.812	730.432	721.273
peak_3649	3721.97	4071.65	4130.85	4007.37	3810.44	4529.08
peak_3650	553.32	464.898	483.062	531.051	548.561	505.088
peak_3651	2465.06	2421.75	2592.07	2485.28	2646.46	2492.03
peak_3652	1432.06	1310.82	1248.21	1418.38	1528.7	1347.23
peak_3653	853.864	883.395	932.226	828.747	849.385	883.412
peak_3654	982.242	847.703	794.208	995.841	1009.63	908.961
peak_3655	1200.19	1235.86	1307.54	1078.43	1096.14	1119.25
peak_3656	571.233	517.545	445.531	548.337	594.766	499.192
peak_3657	1455.95	1400.94	1286.96	1544.18	1489.37	1432.72
peak_3658	1143.46	1214.45	1408.02	1065.94	1071.56	1234.22
peak_3659	1036.98	952.104	843.846	1050.58	958.507	964.973
peak_3660	851.873	867.334	813.579	891.167	905.421	901.1
peak_3661	2078.93	2529.72	2627.18	2562.11	2458.69	2962.72
peak_3662	2582.49	2746.56	2563.02	2597.64	2447.88	2596.19
peak_3663	1153.41	1299.22	1197.37	1342.51	1348.79	1353.12
peak_3664	3351.76	3295.33	3253.1	3456.15	3295.3	3398.04
peak_3665	1699.77	1715.93	1639.26	1671.9	1627.99	1665.61
peak_3666	1080.76	1165.37	1502.46	1016.01	1118.75	1295.15
peak_3667	2980.56	2848.28	2802.73	3029.78	2997.42	2850.7
peak_3668	497.59	473.821	452.795	493.599	472.864	455.955
peak_3669	2411.32	2632.34	2830.58	2463.19	2519.65	2757.35
peak_3670	1742.56	1673.1	1657.42	1721.84	1694.84	1652.84
peak_3671	1863.97	1814.98	1690.11	1860.12	1906.2	1861.16
peak_3672	1363.4	1449.13	1509.72	1380.93	1434.32	1505.44
peak_3673	4858.46	5674.25	5897.24	5437.27	5095.33	6223.19
peak_3674	829.979	812.01	792.997	786.494	871.996	819.539
peak_3675	2517.8	2640.37	2830.58	2648.53	2522.59	2871.34
peak_3676	981.247	900.349	918.908	988.159	1062.71	898.152
peak_3677	558.296	513.975	504.855	605.955	625.242	566.995
peak_3678	5750.15	6758.42	7761.69	6022.1	5616.36	7102.67
peak_3679	2412.31	2293.26	2185.28	2449.75	2307.3	2283.7
peak_3680	589.146	653.177	748.202	592.511	552.493	667.227
peak_3681	1603.23	1586.54	1500.04	1619.08	1569.99	1571.28
peak_3682	2452.12	2642.15	2730.09	2647.57	2620.9	2832.03
peak_3683	1581.34	1262.63	1209.47	1435.66	1581.78	1288.27
peak_3684	623.977	604.1	525.436	609.797	613.445	589.597
peak_3685	1142.47	1151.98	1127.15	1281.05	1223.94	1289.25
peak_3686	911.584	1072.57	1239.74	859.477	934.913	1069.14
peak_3687	5680.48	7036.82	7954.19	6520.5	5889.66	8026.38
peak_3688	619.997	604.1	589.602	578.106	623.276	594.51
peak_3689	1356.43	1642.76	1668.32	1451.99	1430.39	1671.51
peak_3690	2297.87	2857.2	3075.13	2457.43	2232.58	2908.68
peak_3691	2609.36	2929.48	3048.5	2884.77	2832.27	3091.45
peak_3692	2710.87	2954.47	3190.15	2736.88	2794.91	3192.67
peak_3693	904.618	870.903	877.745	867.16	935.896	930.58
peak_3694	844.907	879.826	788.154	868.12	832.673	906.014
peak_3695	2406.34	2316.46	2030.31	2536.18	2492.12	2266.02
peak_3696	1470.87	1437.52	1412.87	1484.64	1412.69	1350.18
peak_3697	1197.2	1414.32	1548.46	1104.36	1182.65	1413.07
peak_3698	1147.44	1175.18	1111.41	1107.24	1097.12	1073.07
peak_3699	1635.08	1608.85	1558.15	1669.02	1578.83	1572.26
peak_3700	1033.99	1060.97	1193.73	1046.74	1013.56	1097.63
peak_3701	885.709	854.841	932.226	881.564	954.575	865.724
peak_3702	1632.09	1769.47	1806.34	1669.98	1756.77	1730.47
peak_3703	853.864	798.625	808.736	855.636	829.723	818.557
peak_3704	1498.74	1683.8	1673.16	1611.4	1596.53	1657.75
peak_3705	1202.18	1143.06	1274.85	1138.93	1235.74	1108.44
peak_3706	3815.52	3934.23	4179.28	3895.02	3817.32	3987.64
peak_3707	1047.92	1057.4	1046.03	1095.71	1059.77	1128.09
peak_3708	897.652	865.549	739.727	880.604	962.44	942.372
peak_3709	1044.94	1206.41	1217.95	1181.18	1079.43	1390.47
peak_3710	2074.95	2026.46	1869.29	2202.95	2165.74	2126.48
peak_3711	1146.45	970.842	794.208	1158.13	1061.73	866.707
peak_3712	1168.34	1084.17	1190.1	1075.55	1082.38	1142.83
peak_3713	1067.83	1044.01	1077.51	1047.7	1083.36	961.043
peak_3714	4043.41	4341.13	4169.59	4502.89	4143.7	4302.09
peak_3715	2111.77	2240.61	2193.76	2243.28	2126.41	2194.28
peak_3716	5413.77	6008.87	6358.51	5967.36	5541.65	6541.57
peak_3717	955.372	1041.34	1098.09	1004.48	989.966	1108.44
peak_3718	822.018	800.41	745.781	803.779	774.671	749.77
peak_3719	5207.77	5915.18	6697.5	5398.86	5080.58	6156.37
peak_3720	1402.21	1560.66	1633.21	1437.58	1359.61	1563.41
peak_3721	828.984	742.409	671.929	782.652	801.214	743.874
peak_3722	696.625	658.531	652.558	668.376	762.874	677.053
peak_3723	749.37	712.07	784.522	737.518	740.263	689.828
peak_3724	1176.3	1160.01	1128.36	1290.66	1219.02	1099.6
peak_3725	3178.6	3464.87	3994.04	3314.03	2877.49	3588.68
peak_3726	472.71	404.22	361.994	429.258	461.067	372.429
peak_3727	750.365	651.392	700.985	736.558	778.603	672.14
peak_3728	1412.16	1329.55	1224	1368.44	1385.17	1313.82
peak_3729	643.881	568.407	532.7	673.177	655.717	584.683
peak_3730	1437.04	1506.23	1352.33	1543.22	1442.18	1361.97
peak_3731	1404.2	1400.94	1416.5	1415.5	1486.42	1406.19
peak_3732	877.748	938.719	874.113	961.27	871.996	933.528
peak_3733	779.225	788.809	704.617	806.66	784.501	732.083
peak_3734	5379.94	5763.48	6403.3	5474.73	5331.27	5914.64
peak_3735	881.729	929.796	972.178	952.627	887.725	918.788
peak_3736	3899.11	3917.28	4136.9	3888.29	3685.58	3928.68
peak_3737	5703.37	6527.31	7313.73	6136.38	5764.81	7186.2
peak_3738	1175.31	1194.81	1148.94	1198.47	1178.72	1212.6
peak_3739	2040.12	2033.59	1973.41	2049.3	2059.56	2032.14
peak_3740	643.881	549.668	503.644	593.471	625.242	550.29
peak_3741	1002.15	886.072	854.742	1027.53	1056.82	896.187
peak_3742	738.423	686.193	610.184	714.47	768.772	644.626
peak_3743	2843.23	2997.3	2961.33	2981.76	2907.96	3008.91
peak_3744	883.719	963.704	1001.23	991.04	998.814	1104.51
peak_3745	1913.73	1955.96	2194.97	1811.14	1796.1	1900.47
peak_3746	401.057	315.881	295.407	427.338	463.033	268.266
peak_3747	1236.01	1257.28	1316.01	1238.8	1182.65	1245.03
peak_3748	1101.66	967.273	927.383	1097.63	1077.46	976.765
peak_3749	3096	3376.53	3819.7	3186.31	3046.58	3632.9
peak_3750	706.577	647.823	651.347	699.105	717.652	618.094
peak_3751	1606.22	1393.8	1198.58	1469.27	1619.14	1246.01
peak_3752	731.457	623.731	575.074	718.312	723.55	670.175
peak_3753	791.167	661.208	635.608	727.915	809.079	606.302
peak_3754	4423.57	4939.87	5502.55	4705.52	4416.02	5416.43
peak_3755	800.124	765.609	676.772	771.129	732.398	701.62
peak_3756	6086.52	7063.59	7944.5	6340.92	5603.58	7313.95
peak_3757	706.577	550.56	535.122	607.876	653.751	464.799
peak_3758	917.555	902.134	865.638	930.54	915.252	895.204
peak_3759	578.199	481.852	455.217	510.885	538.73	417.631
peak_3760	2672.06	2963.39	2835.42	2632.21	2633.68	2720.99
peak_3761	692.645	592.499	708.249	614.598	657.684	585.666
peak_3762	854.859	873.58	878.956	832.589	860.199	926.649
peak_3763	1974.44	2359.29	2670.77	2129.01	1934.71	2502.84
peak_3764	730.462	679.054	619.87	709.669	760.907	652.487
peak_3765	3833.43	4145.71	4661.13	3793.22	3915.63	4515.33
peak_3766	1823.17	1993.44	2105.38	1972.48	1833.45	2124.51
peak_3767	5520.26	6464.85	7659.99	5743.61	5515.1	7305.1
peak_3768	3897.12	4449.1	4705.92	4181.19	3937.25	4661.74
peak_3769	966.319	1011.89	968.546	950.707	964.406	1017.05
peak_3770	942.435	971.735	888.641	957.429	990.949	947.285
peak_3771	831.97	798.625	878.956	876.763	873.962	849.019
peak_3772	2109.78	2323.6	2533.96	2108.84	2040.88	2423.24
peak_3773	1061.86	1020.81	977.021	1041.94	1047.97	987.574
peak_3774	4712.17	5187.94	5628.46	5286.5	5004.88	5608.05
peak_3775	377.173	304.281	295.407	354.354	403.065	287.92
peak_3776	1749.53	1756.97	1583.57	1845.72	1702.7	1705.9
peak_3777	758.327	679.947	725.199	740.399	767.789	665.262
peak_3778	2418.29	2619.85	3044.87	2320.11	2466.56	2672.84
peak_3779	776.24	763.825	751.834	768.248	833.656	727.169
peak_3780	577.204	599.638	682.825	539.694	599.682	540.464
peak_3781	5285.4	6306.91	7013.48	5875.17	5555.41	7118.4
peak_3782	1797.29	1741.81	1784.55	1885.09	1925.86	1844.45
peak_3783	1608.21	1603.5	1600.52	1678.62	1511	1621.39
peak_3784	1356.43	1560.66	1773.65	1321.39	1265.23	1565.38
peak_3785	7134.44	8560.01	10016	7645.03	6991.7	9205.57
peak_3786	1014.09	1126.11	1358.39	953.588	917.218	1164.45
peak_3787	15922.9	19192.9	20975.1	17601.5	15727.4	20440.3
peak_3788	835.951	774.532	825.686	844.112	942.778	836.245
peak_3789	703.592	671.023	630.766	715.431	687.176	739.944
peak_3790	544.363	534.499	520.594	522.408	512.187	522.776
peak_3791	4243.44	4525.84	5289.47	4172.55	4183.02	4693.19
peak_3792	1004.14	1073.46	1142.88	1021.77	1019.46	1062.26
peak_3793	3909.06	3775.4	3618.73	4110.13	4065.05	3707.58
peak_3794	1013.09	1035.09	1150.15	1015.05	1034.2	1008.21
peak_3795	1397.23	1364.35	1416.5	1333.87	1377.3	1332.49
peak_3796	2677.03	2907.17	2900.8	2693.67	2619.92	2809.43
peak_3797	1715.69	1698.08	1550.88	1776.57	1743.99	1717.69
peak_3798	1075.79	1032.41	1108.99	977.595	1062.71	1011.16
peak_3799	417.975	351.573	322.042	415.814	407.98	321.33
peak_3800	1329.56	1501.77	1662.27	1426.06	1340.93	1558.5
peak_3801	1468.88	1403.62	1249.42	1454.87	1480.53	1290.23
peak_3802	949.401	908.38	916.487	910.374	946.71	954.164
peak_3803	1469.88	1440.2	1417.71	1481.76	1539.51	1469.08
peak_3804	5011.72	6093.64	6617.59	5600.53	5274.25	6478.68
peak_3805	2667.08	2755.48	2765.2	2569.79	2474.42	2617.81
peak_3806	6295.5	7170.67	7288.31	6849.89	6405.78	7313.95
peak_3807	891.681	842.349	742.148	940.143	884.776	854.915
peak_3808	1268.85	1183.21	1046.03	1264.73	1324.21	1098.62
peak_3809	1349.46	1100.23	939.49	1325.23	1276.04	1060.29
peak_3810	972.29	920.873	957.65	966.072	1004.71	946.303
peak_3811	2915.88	2873.27	2506.11	3026.9	3002.34	2717.06
peak_3812	2674.05	2564.52	2571.49	2717.68	2682.84	2626.65
peak_3813	618.006	553.237	504.855	631.884	651.785	575.839
peak_3814	866.801	933.365	993.97	923.818	955.558	890.291
peak_3815	857.844	737.055	782.101	736.558	875.928	687.863
peak_3816	733.447	738.84	791.786	715.431	734.364	703.585
peak_3817	1448.98	1354.54	1309.96	1417.42	1397.95	1322.66
peak_3818	1838.1	2011.29	2167.12	1966.71	1844.27	1989.89
peak_3819	1126.54	1084.17	1042.4	1090.91	1059.77	1030.81
peak_3820	6870.72	8087.97	9391.27	7332.92	6903.22	8131.52
peak_3821	1632.09	1253.71	1139.25	1573.95	1611.28	1001.33
peak_3822	2704.9	2456.55	2202.23	2942.39	2609.11	2245.38
peak_3823	1755.5	1171.61	916.487	1545.14	1511.98	792.025
peak_3824	4289.22	4846.18	6121.21	4134.13	4223.33	5141.28
peak_3825	2462.07	2394.98	2716.77	2405.58	2612.06	2325.96
peak_3826	2262.04	1428.6	1316.01	1917.74	1975.02	1102.55
peak_3827	3704.06	3167.73	2625.97	3781.7	3472.25	2834.98
peak_3828	6718.45	7766.74	9133.39	6926.71	6465.75	7832.79
peak_3829	1242.98	1210.88	1231.26	1274.33	1314.38	1127.11
peak_3830	1747.53	1988.98	2204.65	1980.16	1835.42	1952.55
peak_3831	1495.75	1459.83	1355.96	1482.72	1456.93	1311.85
peak_3832	1345.48	1134.14	1107.77	1158.13	1250.48	1038.67
peak_3833	410.014	402.436	440.688	440.782	432.557	406.822
peak_3834	483.657	372.989	336.57	421.576	499.407	304.625
peak_3835	3848.36	3832.51	3984.36	3866.21	3661.01	3959.14
peak_3836	1334.54	1185.89	1279.69	1239.76	1338.96	1218.5
peak_3837	640.895	574.653	562.967	590.59	623.276	516.88
peak_3838	552.324	479.175	439.478	539.694	539.713	436.302
peak_3839	2979.57	2895.57	2983.12	2875.17	3008.24	2841.86
peak_3840	552.324	496.129	519.383	545.456	611.479	511.966
peak_3841	586.161	600.53	589.602	587.71	645.887	622.024
peak_3842	754.346	679.947	625.923	691.423	768.772	663.296
peak_3843	662.789	689.762	759.098	647.249	667.514	625.955
peak_3844	5245.59	5934.81	6655.12	5754.18	5378.46	6451.17
peak_3845	754.346	604.992	594.445	701.986	727.483	545.377
peak_3846	2305.83	2130.86	2164.7	2243.28	2355.47	2112.72
peak_3847	1045.93	1003.86	1119.88	1027.53	972.271	1060.29
peak_3848	1075.79	1076.14	1123.51	1067.86	1042.07	1147.75
peak_3849	6540.32	6655.8	7414.22	6513.78	6370.39	7018.17
peak_3850	562.276	480.067	546.018	541.615	544.629	483.469
peak_3851	987.218	894.995	822.054	973.754	1063.7	890.291
peak_3852	3164.67	3340.84	3403.23	3129.65	2948.27	3243.76
peak_3853	1122.56	1031.52	1152.57	1065.94	1027.32	969.886
peak_3854	5958.14	6972.58	7624.88	6472.49	5855.25	7332.62
peak_3855	2783.52	2820.62	3021.86	2852.12	2785.08	2961.74
peak_3856	1618.16	1363.46	1263.95	1658.45	1669.28	1375.73
peak_3857	2068.98	1748.05	1571.47	2015.69	1935.69	1585.03
peak_3858	1495.75	1203.74	1098.09	1470.23	1416.62	1144.8
peak_3859	1495.75	1405.4	1417.71	1515.37	1506.09	1388.5
peak_3860	1306.67	1257.28	1386.23	1228.24	1305.54	1315.78
peak_3861	1245.96	1144.84	1148.94	1162.94	1249.5	1197.86
peak_3862	3162.68	3132.04	3325.75	3103.72	3143.9	3190.7
peak_3863	1123.56	1207.31	1210.68	1139.89	1154.14	1233.24
peak_3864	1210.14	1228.72	1175.57	1206.15	1278.01	1166.42
peak_3865	4734.07	4687.35	4923.85	4911.02	4720.77	4796.37
peak_3866	1950.55	2036.27	1989.15	1966.71	1819.69	2034.11
peak_3867	8640.15	9469.28	10275.1	9357.26	8613.79	10111.6
peak_3868	1073.8	1158.23	1374.12	1167.74	1168.89	1255.84
peak_3869	1202.18	1208.2	1300.27	1240.72	1197.4	1271.56
peak_3870	995.179	1075.24	1121.09	1030.41	954.575	1143.82
peak_3871	10755.9	12481.8	13958	12406.2	11197.3	13681.6
peak_3872	4026.5	4541.01	5182.93	4213.84	3883.18	4726.6
peak_3873	1070.81	1108.26	1124.72	1062.1	1035.19	1102.55
peak_3874	1006.13	999.397	938.279	1040.98	999.797	963.991
peak_3875	679.707	639.792	610.184	624.201	695.041	568.961
peak_3876	767.283	849.487	811.157	833.549	832.673	850.002
peak_3877	1567.41	1466.97	1657.42	1537.46	1644.7	1617.46
peak_3878	478.681	571.084	585.97	509.924	570.189	537.516
peak_3879	612.035	590.715	631.976	645.328	650.802	639.712
peak_3880	802.114	692.439	633.187	750.962	772.704	652.487
peak_3881	1310.65	1276.91	1220.37	1289.7	1294.72	1284.34
peak_3882	1933.63	2182.61	2219.18	1966.71	1963.22	2128.44
peak_3883	1057.88	988.689	946.754	1093.79	1042.07	1040.64
peak_3884	959.353	1013.67	1089.61	993.921	1055.83	1030.81
peak_3885	864.811	883.395	864.427	969.913	939.829	931.563
peak_3886	1798.29	1869.41	2008.52	1736.24	1784.3	1891.62
peak_3887	694.635	742.409	686.457	751.922	737.313	760.58
peak_3888	467.734	406.005	414.053	497.44	480.728	404.856
peak_3889	533.416	488.098	418.896	513.766	545.612	483.469
peak_3890	636.915	687.085	623.502	678.939	677.345	684.915
peak_3891	963.333	1103.8	1113.83	1001.6	912.302	1114.34
peak_3892	2159.54	2463.69	2957.7	2207.75	2162.79	2613.88
peak_3893	544.363	513.975	464.902	579.067	599.682	514.914
peak_3894	2536.71	2685.88	2668.34	2735.92	2782.13	2856.6
peak_3895	1637.07	1626.7	1627.16	1684.38	1666.33	1668.56
peak_3896	2654.14	2562.74	2571.49	2679.26	2542.26	2430.12
peak_3897	929.497	1000.29	1032.71	1001.6	972.271	983.644
peak_3898	2145.61	2320.03	2347.51	2326.83	2217.84	2507.75
peak_3899	970.3	1142.17	1260.32	994.881	965.389	1137.92
peak_3900	788.182	733.486	673.14	836.43	835.622	736.996
peak_3901	7440.95	8915.15	10339.2	7968.65	7387.88	9351.99
peak_3902	864.811	818.256	823.264	898.85	958.507	860.811
peak_3903	6099.45	6102.57	6100.63	6177.67	6094.14	6008.97
peak_3904	721.505	742.409	854.742	656.852	675.379	740.926
peak_3905	720.51	738.84	644.083	726.954	759.924	707.516
peak_3906	526.45	513.083	478.22	565.622	542.663	475.608
peak_3907	832.965	806.656	875.324	802.819	833.656	776.302
peak_3908	626.963	665.67	733.674	645.328	683.244	701.62
peak_3909	1928.66	2018.42	2191.34	1922.54	1905.22	2002.66
peak_3910	895.661	1060.97	1117.46	945.905	940.812	1019.02
peak_3911	823.013	767.394	748.202	828.747	878.878	875.551
peak_3912	2601.4	3083.85	3421.39	2844.44	2614.02	3277.17
peak_3913	1473.86	1466.97	1377.76	1405.89	1487.41	1427.81
peak_3914	1275.82	1473.22	1558.15	1365.56	1276.04	1531.97
peak_3915	1460.92	1569.59	1641.69	1524.97	1423.51	1563.41
peak_3916	1708.72	1643.65	1674.37	1722.8	1755.79	1687.23
peak_3917	999.16	1086.84	1123.51	1088.03	1116.78	1233.24
peak_3918	1294.73	1370.6	1438.29	1299.3	1365.5	1393.41
peak_3919	715.534	738.84	760.309	691.423	799.248	715.377
peak_3920	2366.54	2637.69	2856	2406.54	2277.81	2714.11
peak_3921	2433.21	2870.59	3228.89	2553.46	2382.01	3135.67
peak_3922	3436.35	3878.02	4156.27	3761.53	3721.96	4033.82
peak_3923	552.324	531.822	560.546	497.44	559.375	558.151
peak_3924	698.616	635.331	604.131	627.082	675.379	602.371
peak_3925	6272.61	7034.15	7529.24	6530.11	6103.97	7341.46
peak_3926	2373.5	2471.72	2490.37	2349.88	2286.65	2527.4
peak_3927	1506.7	1526.76	1747.02	1388.61	1463.81	1509.37
peak_3928	689.659	747.763	739.727	633.804	647.853	731.1
peak_3929	1159.38	1185	1283.32	1156.21	1119.73	1178.21
peak_3930	2632.25	2727.82	2858.42	2604.36	2550.12	2688.56
peak_3931	428.922	482.744	440.688	555.059	539.713	473.643
peak_3932	528.44	502.375	479.43	521.448	523.001	483.469
peak_3933	919.546	894.103	839.003	824.906	833.656	807.747
peak_3934	936.464	945.858	1023.03	923.818	888.708	957.112
peak_3935	1630.1	1764.11	2215.55	1575.87	1638.8	2045.9
peak_3936	1564.42	1400.94	1220.37	1539.38	1654.53	1340.35
peak_3937	8813.31	9914.55	11138.3	9135.43	8359.17	10334.6
peak_3938	1424.1	1347.4	1142.88	1362.68	1293.74	1207.69
peak_3939	1153.41	1123.43	1295.43	1170.62	1228.86	1251.91
peak_3940	1584.33	1618.67	1558.15	1671.9	1605.38	1630.23
peak_3941	517.493	474.713	408	496.48	522.018	413.7
peak_3942	1415.14	1346.51	1135.62	1435.66	1428.42	1190.99
peak_3943	723.495	735.27	703.407	704.867	711.753	738.961
peak_3944	1490.78	1359.89	1102.93	1444.31	1430.39	1197.86
peak_3945	1022.05	944.073	851.11	1030.41	1046	937.459
peak_3946	1440.02	1349.19	1231.26	1471.19	1537.54	1362.95
peak_3947	1410.17	1354.54	1288.17	1371.32	1421.54	1363.93
peak_3948	1877.9	2016.64	2027.89	1975.36	1930.78	2046.88
peak_3949	1391.26	1336.69	1273.64	1342.51	1325.2	1343.3
peak_3950	2981.56	3497	4020.68	3043.22	2799.82	3794.05
peak_3951	2254.08	2181.72	2388.68	2187.59	2259.13	2252.26
peak_3952	2290.9	2404.8	2266.4	2351.8	2254.21	2439.95
peak_3953	1172.32	1084.17	1179.2	1036.17	1114.82	1072.08
peak_3954	785.196	896.78	767.573	851.795	825.791	901.1
peak_3955	2939.76	3367.61	3790.65	3036.5	2904.03	3415.73
peak_3956	1969.46	2098.73	2146.54	1973.44	1915.05	2079.31
peak_3957	1538.55	1734.67	1818.45	1572.03	1587.68	1768.79
peak_3958	914.57	858.41	845.056	920.937	956.541	833.297
peak_3959	2672.06	3063.33	3279.74	3037.46	2949.25	3312.55
peak_3960	842.917	820.933	760.309	804.74	775.654	839.193
peak_3961	689.659	622.838	571.442	630.923	686.193	650.522
peak_3962	604.074	554.13	556.914	617.479	595.749	538.498
peak_3963	5573	6576.39	7373.06	5768.58	5458.09	6792.15
peak_3964	9086.98	10406.2	11666.1	9259.31	8272.66	10518.4
peak_3965	1368.37	1282.26	1251.85	1378.04	1309.47	1340.35
peak_3966	1410.17	1491.06	1796.65	1266.65	1345.84	1499.54
peak_3967	1796.3	1781.96	1767.6	1673.82	1749.89	1778.62
peak_3968	2833.28	3281.95	3406.86	3048.02	2753.62	3291.91
peak_3969	10619.6	12886.9	14680.7	11186.6	10452.2	13932.2
peak_3970	805.1	805.764	904.38	740.399	799.248	885.378
peak_3971	760.317	787.917	851.11	745.2	760.907	766.476
peak_3972	1533.57	1383.09	1116.25	1567.23	1525.75	1158.56
peak_3973	2976.58	3298.01	3262.79	3153.66	2996.44	3316.48
peak_3974	1039.96	1011	1108.99	885.406	972.271	939.424
peak_3975	810.076	815.579	797.84	748.081	864.131	744.857
peak_3976	574.218	588.038	606.552	582.908	618.36	625.955
peak_3977	2464.06	2420.86	2341.46	2447.83	2522.59	2363.3
peak_3978	622.982	636.223	656.19	626.122	667.514	643.643
peak_3979	564.267	480.067	405.579	534.893	522.018	412.718
peak_3980	1185.26	952.996	946.754	1093.79	1101.05	877.516
peak_3981	4601.71	5021.97	5027.97	4701.68	4567.41	4767.87
peak_3982	645.871	659.423	613.816	660.693	664.565	665.262
peak_3983	1775.4	1808.73	1903.19	1818.83	1864.91	1946.65
peak_3984	1519.64	1635.62	1546.04	1510.57	1551.31	1476.94
peak_3985	288.602	295.357	284.51	282.331	290.01	267.284
peak_3986	1330.55	1445.56	1454.03	1371.32	1231.8	1459.25
peak_3987	611.04	623.731	520.594	636.685	654.734	602.371
peak_3988	5496.37	6782.51	7800.43	5740.73	5257.54	7226.49
peak_3989	1152.42	1146.63	1085.98	1158.13	1205.26	1230.29
peak_3990	2480.98	2330.74	2308.77	2540.02	2515.71	2470.41
peak_3991	4502.19	5398.53	5808.86	4915.83	4685.38	5717.12
peak_3992	1714.69	1918.48	1845.08	1764.09	1752.84	2024.28
peak_3993	5165.98	5734.93	5738.64	5508.34	5164.14	6183.89
peak_3994	931.488	905.703	1027.87	866.199	913.286	992.488
peak_3995	1326.57	1280.48	1237.32	1270.49	1259.33	1286.3
peak_3996	740.413	744.194	734.884	698.145	756.975	766.476
peak_3997	1109.62	1046.69	836.582	1127.4	1149.23	1053.41
peak_3998	460.768	422.067	457.638	415.814	451.236	456.937
peak_3999	512.517	472.036	450.374	504.163	487.61	466.764
peak_4000	3150.74	3435.43	3467.4	3359.16	3180.28	3787.18
peak_4001	1245.96	1178.75	1173.15	1186.94	1279.98	1175.26
peak_4002	1310.65	1282.26	1351.12	1469.27	1306.52	1507.4
peak_4003	709.563	583.576	512.119	699.105	741.246	546.36
peak_4004	1782.37	1856.91	1858.4	1872.6	1804.94	2029.2
peak_4005	1120.57	1194.81	1372.91	1031.37	1070.58	1321.68
peak_4006	812.066	791.486	779.68	750.962	679.311	819.539
peak_4007	760.317	801.302	818.421	758.645	823.825	847.054
peak_4008	2744.7	2986.59	3125.98	2798.34	2800.81	3069.83
peak_4009	796.143	696.901	615.027	767.287	786.468	659.366
peak_4010	1226.06	1267.09	1169.52	1311.78	1336.01	1240.12
peak_4011	2596.42	3122.22	3897.19	2613.96	2521.61	3452.09
peak_4012	3448.3	3737.92	3974.67	3481.12	3426.05	3908.04
peak_4013	2542.68	2764.4	2955.28	2551.54	2511.78	2711.16
peak_4014	1268.85	1400.94	1376.55	1283.93	1285.87	1496.59
peak_4015	3886.17	4528.52	4819.73	4094.76	3920.54	4877.93
peak_4016	2676.04	2963.39	3144.14	2617.8	2616.97	3100.3
peak_4017	1382.3	1656.14	1661.06	1514.41	1466.76	1720.64
peak_4018	514.508	464.898	382.576	516.647	534.798	423.527
peak_4019	1755.5	2020.21	2116.27	1720.87	1647.65	1991.85
peak_4020	700.606	700.47	623.502	673.177	651.785	620.059
peak_4021	1364.39	1497.31	1503.67	1400.13	1366.49	1506.42
peak_4022	689.659	649.608	675.561	666.455	710.77	729.135
peak_4023	559.291	567.515	559.335	552.178	594.766	549.308
peak_4024	1007.12	982.443	1004.87	963.191	1030.27	1038.67
peak_4025	2062.01	2345.01	2215.55	2373.89	2105.77	2365.27
peak_4026	3150.74	3737.92	4264.02	3426.38	3483.07	4229.37
peak_4027	1068.82	1217.12	1334.17	1090.91	1083.36	1375.73
peak_4028	3767.75	3949.4	4537.64	3705.84	3741.62	4238.22
peak_4029	4293.2	4690.03	5310.05	4267.62	4086.68	4887.76
peak_4030	690.654	671.916	794.208	654.931	729.449	775.32
peak_4031	1946.57	1785.53	1809.97	1774.65	1919.96	1726.54
peak_4032	4391.73	5779.55	7087.34	4668.07	4252.82	6344.06
peak_4033	8696.87	10621.3	12434.9	9181.52	8486.97	11385.1
peak_4034	3716.99	3860.17	3653.84	3660.7	3560.73	3818.62
peak_4035	845.902	895.888	878.956	836.43	883.793	874.568
peak_4036	2474.02	2507.41	2842.68	2445.91	2382.01	2668.91
peak_4037	1470.87	1274.23	1209.47	1376.12	1430.39	1338.38
peak_4038	920.541	745.978	673.14	768.248	833.656	689.828
peak_4039	1946.57	1746.27	1734.91	1876.45	1900.3	1669.54
peak_4040	2228.21	2332.52	2278.5	2270.17	2094.95	2227.69
peak_4041	1434.05	1446.45	1404.39	1357.88	1395	1402.26
peak_4042	828.984	752.224	676.772	807.62	830.706	744.857
peak_4043	1204.17	979.766	889.852	1124.52	1070.58	889.308
peak_4044	1865.96	1831.04	1855.98	1840.91	1728.26	1859.19
peak_4045	6503.5	7666.8	8794.4	6752.9	6323.2	8047.01
peak_4046	2253.09	2265.6	2141.7	2425.74	2265.03	2231.62
peak_4047	734.442	691.547	694.932	653.971	691.108	709.481
peak_4048	638.905	582.684	628.344	591.551	635.073	604.337
peak_4049	1979.41	2275.41	2514.59	1934.06	1974.03	2263.07
peak_4050	5037.6	5002.34	5323.37	4796.75	4689.31	5111.8
peak_4051	1668.92	1665.07	1559.36	1655.57	1537.54	1643.99
peak_4052	3317.93	3650.47	4326.98	3235.28	3117.36	3877.58
peak_4053	901.632	801.302	703.407	846.993	848.402	757.632
peak_4054	1109.62	964.596	875.324	1077.47	1100.07	864.742
peak_4055	271.684	284.65	230.03	319.783	307.705	262.371
peak_4056	721.505	602.315	514.54	672.217	650.802	475.608
peak_4057	1421.12	1298.32	1176.78	1418.38	1381.23	1268.62
peak_4058	1064.84	1027.95	1066.61	1085.15	1029.29	1089.77
peak_4059	2231.19	2238.83	2194.97	2251.93	2222.75	2150.06
peak_4060	923.526	858.41	822.054	910.374	915.252	831.331
peak_4061	828.984	813.794	716.724	834.509	849.385	829.366
peak_4062	1021.05	1168.94	1161.04	1140.85	1077.46	1241.1
peak_4063	816.047	906.596	977.021	863.318	814.977	904.048
peak_4064	2549.65	2988.37	3598.15	2538.1	2314.18	3282.09
peak_4065	774.249	811.117	878.956	783.613	826.774	801.851
peak_4066	2456.1	2595.75	2553.33	2623.57	2514.73	2610.93
peak_4067	723.495	768.286	732.463	740.399	734.364	790.06
peak_4068	1885.86	1979.16	2288.19	1806.34	1927.83	2088.15
peak_4069	1509.69	1419.68	1523.04	1381.89	1428.42	1331.51
peak_4070	1598.26	1483.93	1469.77	1471.19	1590.63	1374.74
peak_4071	1319.61	1427.71	1349.91	1438.54	1343.88	1507.4
peak_4072	818.037	796.84	811.157	805.7	808.095	830.349
peak_4073	818.037	865.549	819.632	862.358	855.284	890.291
peak_4074	839.931	858.41	799.051	823.946	844.47	782.198
peak_4075	1653.99	1823.01	2161.07	1629.65	1586.7	1828.73
peak_4076	2429.23	2604.68	2836.63	2533.3	2472.46	2898.85
peak_4077	802.114	709.393	696.143	820.104	763.857	728.152
peak_4078	2667.08	2806.34	3102.98	2546.74	2598.29	2827.12
peak_4079	526.45	563.053	645.294	563.702	546.595	572.891
peak_4080	1132.51	1101.12	1085.98	1161.97	1179.7	1146.77
peak_4081	509.532	516.652	447.953	465.75	543.646	476.591
peak_4082	653.833	658.531	645.294	675.098	650.802	701.62
peak_4083	2813.37	2964.28	3041.23	2825.23	2854.88	2963.71
peak_4084	2199.35	2058.58	2077.53	2209.67	2251.26	2007.58
peak_4085	2715.84	2935.73	3312.43	2748.41	2790.98	3084.57
peak_4086	1259.9	1221.58	1277.27	1208.07	1235.74	1323.64
peak_4087	681.698	595.176	556.914	669.336	670.464	514.914
peak_4088	796.143	858.41	928.594	791.295	800.231	943.355
peak_4089	3867.27	4019.89	4059.42	3986.25	3737.69	4229.37
peak_4090	1152.42	1242.11	1418.92	1049.62	1046.99	1252.89
peak_4091	1446	1750.73	1806.34	1597.96	1416.62	1832.66
peak_4092	828.984	866.441	693.721	783.613	791.383	741.909
peak_4093	765.293	778.102	806.315	770.168	831.689	847.054
peak_4094	910.589	961.027	1164.68	781.692	796.298	986.592
peak_4095	5347.1	5681.39	6043.73	5515.06	5198.55	6049.26
peak_4096	1566.41	1574.05	1399.55	1611.4	1674.19	1670.52
peak_4097	7666.86	8996.35	10588.6	8202.01	7649.38	10073.3
peak_4098	718.519	670.131	638.03	737.518	748.127	709.481
peak_4099	2038.13	2162.09	1909.25	2270.17	2051.7	2185.44
peak_4100	1604.23	1638.3	1646.53	1555.7	1579.82	1674.45
peak_4101	4155.87	4617.75	5086.08	4309.87	4338.35	5033.19
peak_4102	1629.11	1712.36	1966.15	1630.61	1611.28	1841.51
peak_4103	2897.96	2753.69	2767.62	2917.42	2811.62	2824.17
peak_4104	681.698	551.453	583.549	648.209	714.702	532.602
peak_4105	634.924	444.375	435.846	554.099	570.189	416.648
peak_4106	4006.59	3957.43	4009.78	4117.81	3942.17	4132.09
peak_4107	2140.63	2597.54	3455.29	2105	2013.36	2913.59
peak_4108	5329.18	6524.63	7595.82	5916.47	5290.96	7312.96
peak_4109	967.314	853.949	731.252	992.96	1000.78	965.956
peak_4110	1114.6	1091.31	1204.63	1110.12	1073.53	1119.25
peak_4111	2078.93	1982.73	2184.07	1996.48	1970.1	1967.29
peak_4112	2283.94	2274.52	2322.09	2309.54	2362.35	2236.54
peak_4113	1870.94	1699.87	1639.26	1826.51	1899.32	1686.25
peak_4114	1526.6	1392.02	1286.96	1613.32	1660.43	1384.57
peak_4115	1381.31	1520.51	1747.02	1277.21	1209.19	1524.11
peak_4116	939.449	850.379	922.54	868.12	1023.39	810.695
peak_4117	2455.11	2320.92	2215.55	2414.22	2412.49	2268.96
peak_4118	1339.51	1238.54	1222.79	1328.11	1352.72	1207.69
peak_4119	1326.57	1180.54	1156.2	1251.28	1303.57	1120.23
peak_4120	842.917	719.209	692.51	750.002	813.994	662.314
peak_4121	1476.85	1408.97	1397.13	1457.75	1470.69	1278.44
peak_4122	1030.01	855.733	807.525	1010.25	1003.73	835.262
peak_4123	9075.04	9026.69	8715.7	9331.33	8688.5	8916.67
peak_4124	1195.21	1016.35	958.861	1179.26	1144.31	928.615
peak_4125	747.38	589.822	566.599	631.884	681.278	426.475
peak_4126	294.573	270.372	232.451	272.728	281.162	269.249
peak_4127	1890.84	1731.1	1813.6	1782.33	1837.38	1575.21
peak_4128	6754.28	7201.01	7697.52	7224.41	6601.41	7657.88
peak_4129	4557.92	4510.67	4675.66	4454.88	4213.5	4647
peak_4130	841.922	746.871	749.413	791.295	820.876	767.458
peak_4131	2510.84	2196.89	2113.85	2370.04	2461.64	2044.92
peak_4132	673.736	608.561	631.976	712.55	710.77	625.955
peak_4133	683.688	532.714	473.377	662.614	683.244	497.227
peak_4134	1189.24	1095.77	1047.24	1142.77	1094.17	1075.03
peak_4135	811.071	777.209	682.825	815.303	781.552	770.406
peak_4136	2353.6	2401.23	2598.12	2407.5	2416.42	2303.36
peak_4137	584.17	472.929	446.742	573.305	691.108	386.186
peak_4138	2682.01	2191.53	1841.45	2582.27	2590.43	1879.83
peak_4139	2240.15	1413.43	1130.78	2003.21	2344.66	997.401
peak_4140	2992.5	3152.56	3656.26	3079.71	3103.6	3231.97

### Sheet: Raw_counts_ATAC
Peak	ATAC-Ctrl1	ATAC-Ctrl2	ATAC-Ctrl3	ATAC-CTCF1	ATAC-CTCF2	ATAC-CTCF3
peak_1	3590	4231	3498	3768	3139	3728
peak_2	621	660	487	642	679	518
peak_3	1409	1328	934	1335	1358	1033
peak_4	768	871	634	832	733	849
peak_5	805	810	577	847	805	712
peak_6	716	508	336	550	600	351
peak_7	3110	3626	3263	3188	3017	3553
peak_8	1955	1545	884	1883	1792	1172
peak_9	972	799	423	807	803	475
peak_10	1070	765	464	957	971	555
peak_11	1470	1671	1274	1515	1407	1473
peak_12	1416	1658	1321	1530	1422	1645
peak_13	12679	15114	11216	14335	12969	14585
peak_14	810	691	469	779	681	546
peak_15	1031	1068	782	994	949	1020
peak_16	1641	1677	1250	1646	1633	1531
peak_17	1516	1530	963	1546	1422	1148
peak_18	7358	8758	6703	7748	6940	7687
peak_19	1691	1838	1394	1739	1607	1660
peak_20	670	731	489	718	678	609
peak_21	446	382	254	460	476	316
peak_22	614	515	277	573	580	371
peak_23	1374	1279	756	1327	1248	988
peak_24	2467	2396	1463	2592	2396	1952
peak_25	3174	3067	1944	3314	3017	2503
peak_26	2434	2417	1645	2609	2348	2115
peak_27	7154	9558	8265	8187	7089	9603
peak_28	2618	2964	2483	2740	2632	2818
peak_29	2616	3425	3160	2634	2566	3382
peak_30	1380	1407	917	1364	1320	1178
peak_31	475	458	301	473	504	416
peak_32	3090	3257	2275	3140	3106	2860
peak_33	1189	1075	628	1189	1139	886
peak_34	712	802	495	805	732	654
peak_35	1643	1759	1189	1625	1628	1549
peak_36	2731	3092	2585	2782	2614	2789
peak_37	2047	2084	1505	2011	1982	1756
peak_38	542	555	370	553	525	428
peak_39	4349	4371	2584	4370	4129	3511
peak_40	826	963	799	880	870	976
peak_41	1278	1410	1047	1349	1264	1245
peak_42	1362	1091	722	1331	1285	884
peak_43	7556	7620	5042	7738	6919	6271
peak_44	596	612	384	648	644	489
peak_45	776	855	580	765	761	756
peak_46	1739	2065	1709	1659	1588	2004
peak_47	1100	1201	913	1216	1193	1198
peak_48	4240	5055	4260	4371	4053	5309
peak_49	1225	1368	1035	1250	1315	1334
peak_50	430	341	211	427	429	267
peak_51	916	925	640	1034	980	843
peak_52	1653	1551	1041	1710	1774	1358
peak_53	952	1032	647	926	941	879
peak_54	552	565	433	526	587	589
peak_55	5728	6651	5238	5907	5562	6147
peak_56	1139	1213	842	1157	1129	1140
peak_57	1099	1190	659	1204	1086	990
peak_58	533	665	434	640	636	658
peak_59	3045	3389	2580	2986	2948	3065
peak_60	1825	2182	1838	1874	1821	1986
peak_61	1000	1058	778	992	1057	1006
peak_62	679	744	544	712	692	653
peak_63	1569	1697	1077	1668	1617	1498
peak_64	11628	14122	10289	13175	11358	13300
peak_65	2214	2662	2104	2108	2079	2467
peak_66	1505	1618	1212	1497	1372	1441
peak_67	1570	1166	660	1315	1313	811
peak_68	2212	1770	1081	1856	1883	1144
peak_69	1830	1739	986	1772	1697	1209
peak_70	2633	3277	2960	2722	2491	3000
peak_71	1196	1351	1045	1202	1155	1178
peak_72	3776	3911	2952	3849	3618	3542
peak_73	1087	792	464	893	897	565
peak_74	466	440	366	461	485	392
peak_75	1254	1259	926	1220	1212	1082
peak_76	2139	2502	1986	2187	2026	2149
peak_77	2846	2951	2370	2793	2875	2536
peak_78	2566	1832	1055	2247	2244	1172
peak_79	1791	1746	1129	1918	1758	1482
peak_80	6750	8512	7405	7393	6771	7814
peak_81	1374	1424	986	1489	1439	1271
peak_82	1039	1265	1049	1097	1047	1087
peak_83	1323	1320	939	1369	1347	1100
peak_84	1483	1525	1090	1478	1574	1365
peak_85	1091	1212	846	1123	1195	993
peak_86	1576	1642	1172	1631	1644	1514
peak_87	4844	5531	4324	5104	4945	5127
peak_88	970	986	787	924	886	925
peak_89	3209	3972	3420	3325	3195	3824
peak_90	1496	1431	984	1463	1440	1118
peak_91	4578	5731	4761	5041	4435	5342
peak_92	1302	1337	842	1296	1380	1105
peak_93	738	723	522	689	689	660
peak_94	840	854	499	927	833	752
peak_95	2326	2942	2530	2521	2445	2843
peak_96	796	890	650	842	845	817
peak_97	1712	2010	1691	1768	1760	2006
peak_98	823	825	590	809	793	760
peak_99	1639	1564	1017	1657	1685	1249
peak_100	2421	2556	1998	2491	2508	2256
peak_101	772	887	711	845	846	902
peak_102	1579	1710	1301	1503	1511	1513
peak_103	1605	1797	1370	1620	1534	1577
peak_104	2807	3530	3174	3008	2870	3509
peak_105	850	1078	805	998	940	1133
peak_106	1546	1672	1315	1586	1559	1491
peak_107	3392	3991	2911	3576	3377	3519
peak_108	1776	1786	1349	1759	1745	1554
peak_109	512	468	332	466	526	443
peak_110	1257	1435	1055	1153	1137	1213
peak_111	2244	2396	1620	2270	2211	2116
peak_112	3303	3674	2740	3389	3226	3148
peak_113	1303	1656	1219	1381	1332	1471
peak_114	917	1142	684	1123	1021	1101
peak_115	1656	1751	1270	1682	1588	1622
peak_116	5038	6974	5990	5529	5057	6796
peak_117	4322	5726	4723	4757	4413	5485
peak_118	1426	1565	1070	1420	1446	1372
peak_119	804	1055	923	874	795	981
peak_120	909	1066	815	980	958	966
peak_121	786	816	619	755	793	716
peak_122	364	302	231	292	350	252
peak_123	4643	5310	3986	4989	4647	4851
peak_124	1512	2107	1705	1611	1345	1924
peak_125	4452	6227	5237	4995	4634	6096
peak_126	703	787	618	783	759	734
peak_127	2572	3400	2973	2794	2499	3480
peak_128	1553	1713	1381	1536	1601	1460
peak_129	858	1006	783	826	895	830
peak_130	564	592	451	590	636	570
peak_131	1118	1358	913	1160	1158	1122
peak_132	1171	1285	893	1216	1119	1080
peak_133	1216	1338	894	1278	1299	1284
peak_134	1895	2361	1902	2206	2065	2408
peak_135	5159	6172	4780	5535	5170	5849
peak_136	866	1013	773	947	913	1037
peak_137	1725	2204	2142	1715	1557	2248
peak_138	7039	8841	6518	7389	6905	8202
peak_139	762	704	577	688	718	636
peak_140	4730	5068	3402	4854	4639	4466
peak_141	400	441	316	390	431	404
peak_142	2467	2763	1936	2809	2576	2871
peak_143	2438	2885	2510	2372	2371	2842
peak_144	2345	2917	2288	2444	2246	2764
peak_145	2172	2329	1732	2308	2111	2277
peak_146	1110	1115	786	1145	1062	1041
peak_147	477	423	266	498	528	399
peak_148	628	754	581	709	696	771
peak_149	1702	1748	1250	1788	1741	1567
peak_150	1296	1326	842	1344	1313	1279
peak_151	2620	2936	1959	2930	2639	2727
peak_152	2848	3311	2526	2931	2769	3094
peak_153	2590	2769	2230	2390	2303	2496
peak_154	2147	2969	2261	2314	2070	2764
peak_155	1676	2137	1646	1823	1683	1976
peak_156	3006	3310	2379	3322	3115	2991
peak_157	1751	2039	1679	1677	1662	2020
peak_158	920	1137	895	925	927	1012
peak_159	3521	4040	2942	3769	3502	3661
peak_160	710	956	733	766	769	934
peak_161	2084	2420	1868	2141	2034	2163
peak_162	1675	1793	1304	1575	1646	1622
peak_163	4219	5003	3822	4224	4000	4847
peak_164	1514	1837	1565	1617	1510	1786
peak_165	1277	1534	1080	1328	1303	1371
peak_166	777	860	659	800	856	813
peak_167	1633	1876	1303	1533	1669	1538
peak_168	884	1073	725	955	919	839
peak_169	2015	2296	1901	2037	2109	2061
peak_170	974	1110	774	1053	1057	1059
peak_171	1958	2170	1508	1966	1856	1896
peak_172	462	489	359	451	438	354
peak_173	960	878	557	906	798	659
peak_174	2884	3558	2676	3213	2885	3453
peak_175	1469	1560	1227	1411	1458	1412
peak_176	1525	1849	1381	1549	1583	1676
peak_177	1623	1774	1339	1750	1640	1689
peak_178	2668	2786	2098	2602	2468	2493
peak_179	1241	1410	1062	1271	1300	1280
peak_180	848	936	713	925	887	915
peak_181	1521	1634	1160	1647	1570	1500
peak_182	1665	1874	1669	1605	1636	1872
peak_183	1369	1604	1114	1441	1460	1387
peak_184	1923	2474	2057	2086	1913	2470
peak_185	2744	3296	2513	2997	2758	3062
peak_186	2600	3147	2432	2930	2772	3080
peak_187	1368	1706	1348	1676	1602	1775
peak_188	6203	7883	5953	6773	6547	7302
peak_189	651	645	450	617	624	597
peak_190	1776	2131	1802	1725	1798	2020
peak_191	625	560	364	604	646	500
peak_192	2353	2834	2292	2381	2311	2631
peak_193	595	585	414	618	599	521
peak_194	1788	1917	1463	1800	1842	1805
peak_195	1703	1981	1638	1803	1742	2010
peak_196	1392	1539	1214	1471	1449	1422
peak_197	404	410	271	401	382	385
peak_198	1339	1626	1234	1313	1282	1469
peak_199	4436	5645	4803	4723	4297	5390
peak_200	3295	4481	3647	3817	3489	4470
peak_201	2998	4005	3508	3281	2927	4148
peak_202	2187	2720	2100	2369	2265	2660
peak_203	1874	1960	1534	1753	1783	1728
peak_204	3677	4879	3985	4337	3974	5051
peak_205	859	908	731	831	901	829
peak_206	644	676	485	641	659	570
peak_207	5280	6795	5527	5737	5287	6488
peak_208	1029	1205	892	1074	1042	1035
peak_209	1069	1232	891	1050	1060	1177
peak_210	2434	3069	2669	2557	2372	2945
peak_211	6396	7784	6346	6887	6441	7600
peak_212	1280	1338	993	1309	1362	1282
peak_213	467	445	244	467	459	319
peak_214	2907	3780	3218	3135	2892	3651
peak_215	1229	1574	1256	1417	1354	1540
peak_216	5168	7080	6107	5788	5412	7018
peak_217	987	1015	792	977	1020	1030
peak_218	3297	4067	3179	3590	3228	3707
peak_219	1941	2194	1543	1956	1954	1838
peak_220	814	995	755	844	819	887
peak_221	665	717	513	701	673	645
peak_222	1494	1783	1328	1590	1573	1667
peak_223	932	964	737	914	950	830
peak_224	745	767	582	750	733	708
peak_225	4632	5430	4218	4881	4709	5094
peak_226	549	602	479	568	577	585
peak_227	1403	1460	1051	1417	1429	1227
peak_228	2000	2144	1773	2059	2043	1912
peak_229	641	638	422	656	746	490
peak_230	1649	1965	1318	1802	1785	1845
peak_231	6300	7927	6601	6728	6227	7456
peak_232	2017	2310	1763	2001	2075	2129
peak_233	1148	1053	649	1200	1105	886
peak_234	7263	8760	7581	7474	6947	8342
peak_235	873	1051	701	932	891	919
peak_236	1109	1212	850	1153	1145	1110
peak_237	746	832	606	818	739	801
peak_238	929	1015	780	918	881	902
peak_239	814	958	720	851	784	926
peak_240	5490	6717	5350	6029	5435	6599
peak_241	1437	1549	1155	1531	1463	1437
peak_242	959	950	616	919	956	892
peak_243	1040	1170	882	1090	992	1046
peak_244	2494	2788	1791	2675	2595	2505
peak_245	2300	2771	2188	2432	2342	2513
peak_246	516	559	382	558	512	505
peak_247	1305	1384	953	1378	1251	1219
peak_248	1392	1604	1148	1448	1445	1448
peak_249	1012	1182	846	1069	1040	1081
peak_250	1214	1428	1152	1223	1234	1326
peak_251	1508	1666	1225	1632	1503	1609
peak_252	816	900	707	810	802	840
peak_253	803	958	645	895	846	865
peak_254	594	704	512	718	675	678
peak_255	1696	1938	1431	1834	1825	1862
peak_256	2138	2420	2091	2239	2158	2371
peak_257	873	933	617	925	942	859
peak_258	941	1017	707	949	968	906
peak_259	6761	8579	6807	7498	6955	8246
peak_260	3453	4207	3642	3641	3593	4054
peak_261	3535	4214	3304	3785	3416	4016
peak_262	772	928	769	797	816	904
peak_263	507	507	376	478	552	433
peak_264	1122	1363	1127	1189	1177	1267
peak_265	1505	1613	1160	1493	1387	1374
peak_266	3170	3202	2220	3138	3120	2681
peak_267	449	479	319	435	440	388
peak_268	1544	1756	1379	1483	1437	1637
peak_269	2111	2490	2101	2222	2151	2338
peak_270	494	510	429	457	479	426
peak_271	1723	2153	1793	1855	1635	2085
peak_272	2988	3614	2905	3104	2919	3334
peak_273	679	674	519	610	692	570
peak_274	1489	1729	1320	1450	1484	1526
peak_275	1899	2235	1745	2006	1919	2035
peak_276	2494	3153	2467	2656	2428	2831
peak_277	608	653	462	618	560	500
peak_278	1329	1242	787	1273	1269	989
peak_279	443	353	206	430	441	262
peak_280	2655	3075	2348	2708	2620	2936
peak_281	3370	3749	2652	3659	3491	3315
peak_282	1755	1944	1449	1760	1672	1682
peak_283	902	892	691	919	902	810
peak_284	3839	4779	3948	4115	4116	4733
peak_285	1890	2522	2149	2031	1867	2442
peak_286	357	318	234	359	350	279
peak_287	991	985	660	970	976	859
peak_288	1043	1011	736	1113	1035	930
peak_289	3448	4125	3314	3615	3449	3889
peak_290	2351	2638	2144	2358	2336	2495
peak_291	1278	1557	1083	1303	1242	1469
peak_292	661	748	598	706	756	702
peak_293	3613	3762	2624	3717	3452	3271
peak_294	972	954	632	1043	999	791
peak_295	475	491	423	484	502	456
peak_296	802	867	611	843	854	736
peak_297	4302	4876	3823	4443	4224	4319
peak_298	664	810	599	686	708	669
peak_299	1669	1820	1268	1742	1733	1620
peak_300	3485	3906	2748	3762	3545	3524
peak_301	1121	1159	768	1163	1192	1088
peak_302	1161	1280	1000	1230	1190	1198
peak_303	4944	6197	4665	5653	5046	5792
peak_304	1512	1712	1430	1658	1624	1600
peak_305	1937	1893	1191	2035	1904	1537
peak_306	449	489	328	432	481	445
peak_307	1025	1071	759	1064	1091	1002
peak_308	657	844	632	675	700	756
peak_309	2428	2980	2442	2580	2414	2820
peak_310	476	405	263	530	500	366
peak_311	5652	6155	4028	6279	5748	5646
peak_312	1401	1475	982	1423	1443	1233
peak_313	520	525	393	521	560	452
peak_314	725	724	467	762	733	589
peak_315	737	749	592	794	736	718
peak_316	1320	1557	1057	1446	1396	1427
peak_317	1311	1349	893	1317	1401	1296
peak_318	2290	2337	1578	2487	2287	2013
peak_319	1259	1360	953	1260	1210	1160
peak_320	889	1014	791	910	900	921
peak_321	836	863	643	863	860	744
peak_322	1030	986	644	1052	1040	800
peak_323	734	654	346	777	640	498
peak_324	2162	1996	1258	2366	2179	1682
peak_325	1430	1278	822	1484	1401	1088
peak_326	458	438	266	450	416	343
peak_327	833	868	579	865	854	782
peak_328	915	972	758	917	946	866
peak_329	749	899	550	824	775	774
peak_330	1165	1160	799	1191	1221	1084
peak_331	1393	1393	805	1485	1426	1161
peak_332	508	574	419	500	549	475
peak_333	3268	3410	2577	3207	3295	3039
peak_334	713	795	534	834	754	741
peak_335	1718	1780	1309	1829	1725	1599
peak_336	2978	3422	2536	3364	3126	3335
peak_337	1276	1384	873	1413	1374	1399
peak_338	1587	1643	1182	1611	1607	1353
peak_339	1615	1856	1316	1857	1796	1714
peak_340	745	702	487	713	748	556
peak_341	1532	1581	1088	1643	1579	1330
peak_342	2859	2747	1930	2972	3012	2430
peak_343	1784	2013	1399	1945	1894	1832
peak_344	1228	1576	1113	1438	1263	1467
peak_345	687	844	713	684	711	810
peak_346	1261	1052	757	1147	1178	940
peak_347	7297	8595	7197	7909	7414	8522
peak_348	1975	2071	1539	2099	1973	1949
peak_349	1273	1010	694	1207	1233	768
peak_350	525	531	433	561	503	445
peak_351	1049	1092	828	1125	1080	973
peak_352	3247	4316	3486	3622	3110	3834
peak_353	3930	5198	4379	4045	3752	4333
peak_354	730	563	341	682	655	414
peak_355	633	704	626	680	687	694
peak_356	1719	1895	1380	1715	1722	1743
peak_357	693	690	490	701	645	594
peak_358	578	452	395	496	527	388
peak_359	2364	2514	1875	2485	2385	2255
peak_360	1441	1537	1198	1394	1435	1425
peak_361	716	852	670	688	669	758
peak_362	769	880	770	808	816	870
peak_363	722	804	599	669	657	739
peak_364	376	392	234	407	365	361
peak_365	993	1011	682	983	983	812
peak_366	2630	2897	2056	2870	2709	2684
peak_367	982	910	666	925	894	810
peak_368	836	911	659	915	819	825
peak_369	1241	1407	943	1298	1212	1186
peak_370	1243	1314	867	1400	1180	1145
peak_371	8094	9966	7843	8561	7512	9073
peak_372	1926	2032	1406	1808	1671	1702
peak_373	1969	1787	1231	1942	1910	1439
peak_374	3195	3196	2240	3255	3003	2813
peak_375	1759	1601	999	1754	1674	1308
peak_376	942	978	702	892	839	847
peak_377	2333	2720	2087	2462	2336	2625
peak_378	950	952	582	962	937	778
peak_379	1337	1223	960	1233	1161	1147
peak_380	618	469	245	576	555	366
peak_381	1177	1284	933	1195	1229	1132
peak_382	5757	6793	4857	6445	6050	6787
peak_383	1453	1789	1328	1558	1410	1713
peak_384	1098	1124	776	1091	1028	1042
peak_385	1950	1907	1339	1844	1943	1630
peak_386	4867	4998	3252	4969	4566	4438
peak_387	2462	2509	1468	2619	2421	2102
peak_388	1676	1775	1133	1759	1765	1547
peak_389	1191	1204	802	1270	1244	1050
peak_390	833	886	644	870	854	751
peak_391	1249	1252	891	1399	1319	1276
peak_392	659	675	543	688	594	644
peak_393	834	809	663	891	901	822
peak_394	744	655	477	733	746	609
peak_395	9482	12981	10569	10861	9584	12763
peak_396	1986	2468	2092	2104	2089	2447
peak_397	2204	2740	2419	2140	2172	2716
peak_398	1906	2059	1699	1932	1875	1986
peak_399	480	445	330	459	409	333
peak_400	3865	5025	3732	4113	3909	4760
peak_401	5644	7014	5306	6044	5552	6502
peak_402	1064	1247	1089	946	968	1129
peak_403	1644	1729	1228	1603	1631	1563
peak_404	518	512	379	490	493	489
peak_405	1198	1189	945	1158	1139	1064
peak_406	866	763	470	863	889	608
peak_407	2710	3273	2216	2996	2795	3069
peak_408	5272	6826	5496	5739	5181	6438
peak_409	1026	1068	816	951	1063	1006
peak_410	1684	1997	1719	1679	1596	1860
peak_411	845	992	705	919	925	879
peak_412	940	989	729	931	965	873
peak_413	1693	1987	1584	1718	1745	1722
peak_414	3655	4426	3684	3644	3583	4127
peak_415	1416	1532	1131	1323	1419	1462
peak_416	1551	1581	1289	1493	1519	1452
peak_417	627	599	447	608	582	517
peak_418	1355	1411	1110	1303	1324	1236
peak_419	413	391	249	393	390	317
peak_420	673	705	476	692	633	635
peak_421	542	643	494	590	544	567
peak_422	337	413	261	376	353	296
peak_423	1066	1099	813	1057	1043	900
peak_424	2830	3002	2048	2943	2770	2435
peak_425	2170	2355	1560	2181	1971	1940
peak_426	3143	2960	1876	3102	2944	2379
peak_427	1628	1600	1095	1606	1598	1381
peak_428	1955	1846	987	1869	1739	1376
peak_429	632	686	448	680	664	568
peak_430	5179	5652	3748	5467	5086	5039
peak_431	5295	6425	5299	5386	5162	5902
peak_432	504	473	286	494	470	406
peak_433	6903	7317	5340	6894	6570	6493
peak_434	1027	1134	814	1026	1006	887
peak_435	1109	1072	679	1071	1104	858
peak_436	4043	4258	3097	3996	3530	3543
peak_437	1265	1161	760	1254	1194	1001
peak_438	503	459	295	465	460	333
peak_439	2712	2480	1680	2732	2474	2184
peak_440	1237	1313	1023	1199	1193	1118
peak_441	881	844	625	866	867	690
peak_442	3009	3251	2530	2891	2881	2838
peak_443	1360	1441	984	1437	1348	1253
peak_444	659	711	534	644	606	573
peak_445	1104	1143	782	1082	1086	984
peak_446	1374	1431	1021	1502	1568	1338
peak_447	1183	1352	1055	1277	1238	1226
peak_448	736	839	666	801	859	796
peak_449	993	1139	943	998	974	1103
peak_450	654	661	514	620	626	600
peak_451	637	707	539	684	656	629
peak_452	1910	2312	1974	1960	1747	2062
peak_453	1884	2035	1465	1892	1888	1787
peak_454	1585	1653	1208	1695	1669	1576
peak_455	1381	1459	1043	1395	1396	1172
peak_456	1831	1752	1104	1814	1864	1294
peak_457	1146	1134	795	1168	1196	886
peak_458	954	975	717	948	1049	785
peak_459	3182	4023	3281	3537	3040	3654
peak_460	3171	4104	3330	3508	3033	3712
peak_461	1087	1161	866	1114	1116	975
peak_462	1794	1709	1211	1702	1699	1433
peak_463	513	485	362	528	515	402
peak_464	1414	1320	863	1451	1402	1090
peak_465	2153	2484	1748	2235	2045	2356
peak_466	498	424	320	479	510	351
peak_467	1470	1481	1173	1500	1479	1279
peak_468	622	600	423	626	588	557
peak_469	889	763	427	823	869	541
peak_470	622	657	419	677	648	536
peak_471	1419	1617	1327	1532	1581	1434
peak_472	1581	1624	1131	1638	1672	1384
peak_473	531	554	389	580	587	465
peak_474	1139	1163	811	1072	1129	1016
peak_475	600	614	427	584	619	556
peak_476	1344	1450	960	1512	1431	1463
peak_477	1306	1365	946	1399	1402	1220
peak_478	2338	2550	1947	2377	2320	2251
peak_479	1164	1292	1059	1161	1171	1070
peak_480	653	697	514	722	690	653
peak_481	647	680	511	675	688	600
peak_482	1345	1391	1028	1336	1418	1209
peak_483	846	990	767	887	850	932
peak_484	1050	1303	1144	1028	1007	1226
peak_485	955	966	691	822	785	765
peak_486	2652	2415	1728	2327	2236	1955
peak_487	9295	11772	9395	10456	9109	11126
peak_488	901	725	390	869	847	526
peak_489	1212	1172	878	1064	1182	1027
peak_490	929	895	746	947	977	811
peak_491	2578	3214	2426	2931	2768	3152
peak_492	5305	6631	5789	5554	5075	6588
peak_493	1109	1121	903	1015	1115	966
peak_494	676	719	513	656	660	617
peak_495	2581	2801	2112	2564	2532	2364
peak_496	1626	1728	1360	1638	1599	1581
peak_497	1087	1090	761	1068	1085	957
peak_498	1922	2031	1566	1878	1801	1858
peak_499	3156	3605	2861	3417	3088	3512
peak_500	1622	1924	1591	1617	1518	1823
peak_501	1158	1118	831	1142	1107	1045
peak_502	1051	1149	796	1115	1044	1108
peak_503	1981	2060	1527	1985	1918	1738
peak_504	3663	4115	2894	3979	3583	3708
peak_505	810	917	609	813	781	753
peak_506	1260	1383	1066	1276	1281	1289
peak_507	2001	2346	2013	2108	2059	2221
peak_508	1033	1136	812	1019	1037	1039
peak_509	1734	1930	1540	1828	1831	1841
peak_510	779	924	675	789	779	784
peak_511	2140	2776	2391	2356	2187	2741
peak_512	1112	1227	931	1263	1192	1175
peak_513	3564	4426	3520	3833	3461	4267
peak_514	567	490	270	514	531	339
peak_515	3073	3605	2686	3541	3231	3458
peak_516	770	825	601	873	794	812
peak_517	823	812	575	775	818	685
peak_518	1390	1369	863	1290	1389	1200
peak_519	1238	1443	1017	1401	1340	1303
peak_520	5712	6374	4342	6215	5397	5714
peak_521	1314	1225	742	1384	1230	1003
peak_522	1855	2276	1859	1896	1866	2109
peak_523	865	1049	726	921	933	935
peak_524	1460	1495	1205	1404	1447	1264
peak_525	564	530	419	516	505	490
peak_526	2381	2412	1736	2294	2191	1984
peak_527	616	616	412	629	628	525
peak_528	1583	1992	1401	1733	1579	1783
peak_529	987	990	758	966	933	902
peak_530	1501	1588	1216	1484	1391	1455
peak_531	707	827	540	815	757	747
peak_532	1089	1343	975	1085	1047	1172
peak_533	4189	4284	2809	4506	4176	3674
peak_534	1172	1222	866	1205	1239	1029
peak_535	1599	1463	860	1636	1378	1025
peak_536	1061	1336	1078	1174	1066	1331
peak_537	894	970	707	927	890	836
peak_538	2176	2593	2119	2287	2225	2520
peak_539	3131	3827	2820	3492	3130	3621
peak_540	1951	2408	2025	1994	1936	2408
peak_541	754	884	627	855	793	803
peak_542	847	1022	747	966	857	949
peak_543	2947	3557	2919	3107	2991	3420
peak_544	1166	1341	962	1228	1154	1212
peak_545	1677	2100	1445	1858	1688	2025
peak_546	595	535	286	559	581	377
peak_547	3849	4746	4058	3885	3824	4504
peak_548	1371	1603	1074	1473	1366	1389
peak_549	1655	1924	1548	1768	1737	1860
peak_550	3169	3936	3050	3361	3143	3675
peak_551	6592	7929	6059	7397	6573	7516
peak_552	2964	3494	2490	3401	3006	3310
peak_553	1836	1975	1477	1855	1810	1742
peak_554	1058	1079	768	1077	1094	957
peak_555	670	722	548	668	682	629
peak_556	1285	1445	983	1350	1383	1233
peak_557	1611	1804	1256	1766	1519	1612
peak_558	4829	5346	3932	5178	4851	5101
peak_559	2045	2297	1627	2220	2190	2071
peak_560	628	705	424	662	682	607
peak_561	648	628	508	645	690	575
peak_562	685	676	453	707	711	610
peak_563	526	542	407	495	494	470
peak_564	2471	2769	2009	2661	2422	2524
peak_565	619	646	443	646	612	558
peak_566	361	338	241	340	387	267
peak_567	1128	1276	926	1226	1124	1074
peak_568	1579	1548	1070	1496	1598	1348
peak_569	880	1027	732	995	920	918
peak_570	3580	3897	2648	3864	3521	3421
peak_571	2849	3457	2461	3058	2803	3006
peak_572	1827	2002	1567	1838	1830	1861
peak_573	2731	3665	3370	2884	2730	3623
peak_574	741	935	795	772	748	940
peak_575	562	502	311	597	624	426
peak_576	1320	1408	913	1442	1423	1226
peak_577	6125	7326	5420	7123	6719	7687
peak_578	626	706	482	661	709	651
peak_579	3184	4021	3470	3359	3167	3967
peak_580	732	825	626	706	762	781
peak_581	1245	1312	1046	1282	1332	1234
peak_582	3428	4158	3238	3752	3372	3681
peak_583	2248	2235	1487	2480	2348	2025
peak_584	743	780	533	778	791	707
peak_585	1420	1813	1488	1522	1418	1761
peak_586	2792	2942	1922	2830	2771	2337
peak_587	1227	1174	791	1130	1182	1021
peak_588	5607	6485	4935	5798	5581	5789
peak_589	1702	2039	1689	1695	1737	1904
peak_590	845	1010	676	935	853	868
peak_591	1374	1658	1210	1497	1372	1490
peak_592	3781	4885	3973	4081	3738	4713
peak_593	6344	8680	7506	7078	6320	8802
peak_594	892	1157	916	1003	996	1098
peak_595	1333	1626	1351	1378	1374	1586
peak_596	635	668	481	691	682	619
peak_597	1235	1248	957	1197	1239	1127
peak_598	835	1035	815	852	881	928
peak_599	1347	1646	1420	1373	1339	1454
peak_600	2177	2906	2398	2361	2229	2695
peak_601	1667	1982	1486	1721	1711	1698
peak_602	2073	2245	1654	2144	2054	1919
peak_603	515	564	342	495	542	440
peak_604	834	1001	740	825	852	925
peak_605	726	840	656	794	724	824
peak_606	1956	2383	1816	2068	1987	2200
peak_607	12703	16213	14151	12803	11115	14905
peak_608	1003	1236	1103	993	938	1195
peak_609	2687	3236	2560	2743	2552	3213
peak_610	1737	2186	1669	1889	1728	2229
peak_611	1434	1501	1098	1436	1396	1304
peak_612	1499	1662	1196	1532	1459	1361
peak_613	2866	3376	2526	3177	3029	3284
peak_614	1008	1015	664	987	1022	889
peak_615	1265	1521	1280	1174	1113	1438
peak_616	623	647	409	576	582	531
peak_617	1941	2472	2154	1897	1843	2336
peak_618	773	899	657	819	795	924
peak_619	1126	1342	1029	1158	1096	1225
peak_620	1154	1331	961	1218	1179	1230
peak_621	1249	1351	1029	1224	1212	1247
peak_622	1597	1821	1363	1786	1677	1643
peak_623	715	718	621	726	710	762
peak_624	754	640	470	771	644	610
peak_625	1850	2094	1561	1939	1816	2107
peak_626	2542	2883	2201	2633	2671	2862
peak_627	765	839	564	817	771	748
peak_628	828	1006	745	893	886	962
peak_629	2495	2924	2002	2804	2597	2946
peak_630	3102	3508	2602	3194	3162	3306
peak_631	4749	5711	4480	5018	4829	5566
peak_632	1677	1721	1270	1666	1664	1525
peak_633	1016	1151	869	1041	982	1068
peak_634	801	860	587	813	811	672
peak_635	814	987	797	902	875	966
peak_636	1385	1516	1073	1370	1418	1308
peak_637	3052	3631	3198	2868	2846	3307
peak_638	2372	3152	2790	2506	2332	3195
peak_639	784	784	558	773	796	694
peak_640	1379	1472	1126	1368	1437	1328
peak_641	1919	2277	1852	1955	1990	2093
peak_642	885	1024	768	920	987	926
peak_643	1767	2004	1484	1756	1624	1850
peak_644	1266	1700	1356	1409	1346	1612
peak_645	2982	3687	2837	3157	3099	3546
peak_646	630	785	580	690	707	733
peak_647	1893	2429	1715	2100	1979	2163
peak_648	1368	1470	1162	1420	1361	1451
peak_649	1751	2319	2065	1836	1890	2206
peak_650	2806	3691	3104	2907	2871	3600
peak_651	2228	2915	2502	2416	2277	2858
peak_652	1006	976	584	925	996	668
peak_653	2365	2350	1728	2153	2277	1964
peak_654	1137	1041	762	1074	1096	878
peak_655	716	621	406	652	691	486
peak_656	1842	1894	1344	1769	1918	1623
peak_657	1967	1940	1320	1936	1984	1638
peak_658	6468	9409	8543	7315	6522	9338
peak_659	3524	4647	3733	3889	3705	4461
peak_660	1978	2773	2420	2246	2012	2727
peak_661	1998	2615	2303	2166	1923	2535
peak_662	1176	1336	998	1209	1252	1133
peak_663	3022	3631	2978	3092	2962	3377
peak_664	4498	5636	4552	4881	4559	5540
peak_665	647	708	612	657	633	648
peak_666	2666	3328	2718	2903	2753	3248
peak_667	722	810	552	755	699	678
peak_668	3397	4217	3352	3763	3639	4128
peak_669	929	920	673	908	973	842
peak_670	2026	2611	2322	2022	1926	2611
peak_671	895	1131	917	1015	923	1117
peak_672	580	708	517	598	615	595
peak_673	1270	1499	1153	1359	1300	1488
peak_674	1119	1360	1118	1123	1130	1305
peak_675	1019	1188	1084	973	1019	1147
peak_676	930	1032	656	1006	1014	859
peak_677	2823	3337	2889	2977	2894	3405
peak_678	5854	8013	7057	6539	5865	7935
peak_679	4701	6398	5392	5175	4483	6241
peak_680	10657	14070	11744	11603	10194	13316
peak_681	911	803	687	835	852	725
peak_682	690	734	582	739	784	675
peak_683	633	507	422	596	582	506
peak_684	674	706	502	703	665	625
peak_685	3105	3883	3198	3414	3051	3654
peak_686	1274	1343	1136	1254	1249	1253
peak_687	1747	2122	1878	1686	1649	1955
peak_688	2055	2546	1914	2252	2153	2281
peak_689	936	1180	931	1050	1030	1082
peak_690	1308	1534	1148	1294	1315	1293
peak_691	1260	1279	956	1257	1257	1133
peak_692	929	1069	839	962	991	979
peak_693	7572	10093	8202	9002	7922	10533
peak_694	1392	1806	1571	1488	1336	1717
peak_695	3037	3166	2346	3213	3072	3009
peak_696	1735	2235	1743	1896	1788	2121
peak_697	876	1016	737	988	849	1025
peak_698	1624	1797	1328	1753	1666	1755
peak_699	1083	1319	1052	1167	1091	1277
peak_700	766	870	683	763	809	735
peak_701	834	908	566	880	908	730
peak_702	734	807	547	788	778	697
peak_703	1414	1654	1413	1341	1312	1504
peak_704	656	663	454	665	656	565
peak_705	1433	1572	1141	1409	1471	1401
peak_706	4153	5326	4211	4867	4442	5247
peak_707	2237	2366	1644	2281	2312	2007
peak_708	789	790	526	809	807	677
peak_709	733	774	511	739	821	741
peak_710	1083	1163	787	1174	1142	1105
peak_711	1817	2494	2009	2125	2007	2521
peak_712	754	854	601	774	736	785
peak_713	1541	1658	1053	1592	1527	1417
peak_714	3802	4110	2812	3957	3838	3691
peak_715	2359	2323	1597	2338	2424	1886
peak_716	940	1009	744	1003	1071	958
peak_717	421	385	274	496	495	449
peak_718	906	1133	813	1002	980	1064
peak_719	1087	1154	868	1125	1211	1074
peak_720	7106	9473	7808	8053	7202	9297
peak_721	1736	1899	1432	1841	1813	1774
peak_722	1072	1247	943	1139	1096	1184
peak_723	743	870	586	754	743	777
peak_724	1431	1557	1168	1509	1498	1436
peak_725	2803	3151	2399	2844	2777	2863
peak_726	2136	2643	1921	2319	2145	2529
peak_727	1670	1242	797	1407	1513	928
peak_728	1377	1294	857	1429	1455	1112
peak_729	745	809	546	840	818	749
peak_730	2104	2594	2045	2280	2199	2460
peak_731	7515	9259	7443	8007	7470	9036
peak_732	799	884	597	857	826	797
peak_733	309	267	189	332	321	222
peak_734	1389	1376	931	1437	1438	1146
peak_735	1005	996	702	971	1012	882
peak_736	529	520	325	503	556	447
peak_737	795	814	490	867	782	687
peak_738	1953	2293	1674	2142	2008	2127
peak_739	1404	1292	758	1433	1510	1078
peak_740	1738	2013	1646	1735	1722	1915
peak_741	2219	2377	1579	2400	2404	2171
peak_742	3560	4326	3224	3860	3678	4109
peak_743	1774	1949	1534	1808	1852	1851
peak_744	4543	5387	4225	5008	4521	5230
peak_745	1781	2021	1414	1836	1705	1818
peak_746	1429	1553	1207	1612	1500	1400
peak_747	1388	1667	1218	1657	1591	1566
peak_748	728	755	536	722	733	657
peak_749	398	495	326	491	458	433
peak_750	549	518	308	547	508	369
peak_751	6408	7609	5638	7057	6338	6832
peak_752	522	559	387	544	501	486
peak_753	1288	1484	1146	1322	1299	1363
peak_754	1179	1088	762	1159	1196	1051
peak_755	1440	1593	1269	1535	1478	1453
peak_756	818	897	622	867	846	810
peak_757	1331	1378	893	1404	1375	1230
peak_758	1303	1317	902	1306	1326	1135
peak_759	1203	1166	837	1198	1157	1054
peak_760	894	1077	818	953	890	955
peak_761	6454	7593	5585	6963	6370	6847
peak_762	1576	1817	1326	1623	1504	1708
peak_763	1448	1439	1136	1457	1397	1409
peak_764	3088	3230	2343	3207	3154	3038
peak_765	1761	2416	2223	1800	1861	2376
peak_766	1670	1896	1474	1736	1627	1722
peak_767	1219	1561	1229	1401	1311	1700
peak_768	6055	8034	6477	6803	6088	7843
peak_769	571	646	417	647	621	560
peak_770	1429	1519	1155	1499	1496	1484
peak_771	2702	3161	2588	2777	2697	2959
peak_772	1578	1994	1491	1839	1692	1898
peak_773	506	545	328	520	524	436
peak_774	2614	3413	2632	2827	2574	3087
peak_775	1445	1609	1288	1472	1371	1540
peak_776	715	851	578	708	700	672
peak_777	1084	1176	825	1031	1057	1025
peak_778	1429	1505	1029	1459	1474	1241
peak_779	4203	4838	3371	4549	4156	4448
peak_780	2113	2835	2412	2301	2221	2749
peak_781	850	755	503	868	784	593
peak_782	596	678	454	586	586	592
peak_783	1712	1784	1248	1659	1668	1571
peak_784	1538	1597	1134	1531	1611	1357
peak_785	607	629	481	647	642	569
peak_786	2191	2588	2235	2204	2016	2420
peak_787	795	957	714	863	843	836
peak_788	6383	8718	7169	7550	6517	8617
peak_789	2091	2442	1937	2206	2111	2237
peak_790	1447	1634	1288	1503	1412	1581
peak_791	846	989	710	930	901	918
peak_792	519	635	420	640	534	609
peak_793	822	930	747	840	826	845
peak_794	1075	1348	1118	1167	1209	1350
peak_795	6048	7835	6712	6598	6162	7840
peak_796	731	774	601	689	756	696
peak_797	1860	2151	1841	1701	1777	1916
peak_798	1631	1815	1352	1815	1582	1654
peak_799	3672	4151	3124	3838	3651	3894
peak_800	2533	3227	2687	2474	2378	2980
peak_801	2222	2478	1757	2341	2382	2301
peak_802	881	858	653	835	907	733
peak_803	1164	1075	813	1125	1210	937
peak_804	1497	1662	1136	1613	1609	1482
peak_805	498	541	329	520	468	408
peak_806	4872	6517	5135	5509	4768	6185
peak_807	3033	4191	3480	3596	3177	4138
peak_808	3061	4205	3612	3411	3093	3986
peak_809	1574	1912	1693	1578	1551	1810
peak_810	636	660	477	653	625	594
peak_811	759	855	658	787	827	754
peak_812	871	999	687	912	912	904
peak_813	1037	938	686	993	1094	886
peak_814	1402	1602	1085	1408	1462	1347
peak_815	1639	1975	1556	1760	1774	1871
peak_816	1350	1382	1019	1406	1401	1254
peak_817	940	1027	682	1005	951	892
peak_818	642	718	538	713	732	763
peak_819	1581	1852	1286	1813	1650	1652
peak_820	5170	5930	4335	5537	5210	5324
peak_821	1614	1886	1525	1687	1675	1664
peak_822	2058	2311	1762	2176	2121	2048
peak_823	1043	1076	807	1102	1126	1000
peak_824	2160	2192	1454	2216	2162	1934
peak_825	887	914	652	914	952	830
peak_826	596	654	475	630	641	564
peak_827	2321	2788	2386	2506	2235	2748
peak_828	3599	4606	3630	3920	3733	4457
peak_829	1808	1932	1444	1748	1798	1801
peak_830	2006	2301	1796	2034	2037	2097
peak_831	1499	1839	1434	1649	1535	1697
peak_832	497	558	366	524	498	529
peak_833	2016	2607	2344	2148	2021	2672
peak_834	3130	3375	2472	3390	3172	3146
peak_835	474	517	420	497	493	484
peak_836	881	983	730	921	993	951
peak_837	1051	969	611	1033	997	776
peak_838	777	848	603	875	892	814
peak_839	572	610	441	566	588	562
peak_840	1071	1165	872	1178	1119	1097
peak_841	850	955	740	879	806	856
peak_842	1070	1123	904	1075	1109	1044
peak_843	2761	3128	2182	3002	2870	2721
peak_844	2168	2332	1633	2261	2084	2025
peak_845	1134	1178	905	1158	1224	1066
peak_846	683	627	444	632	702	560
peak_847	1501	1842	1662	1529	1615	1874
peak_848	1692	1880	1357	1778	1698	1795
peak_849	1088	1225	874	1228	1240	1113
peak_850	658	737	510	673	692	618
peak_851	1650	2027	1881	1657	1755	1939
peak_852	830	891	698	847	871	837
peak_853	3168	4252	3648	3427	3252	4051
peak_854	2053	2559	2037	2308	2174	2311
peak_855	5885	8263	6347	6696	6109	7744
peak_856	811	801	494	946	921	793
peak_857	1601	2063	1609	1755	1621	1859
peak_858	1675	2011	1559	1812	1717	2030
peak_859	1509	1633	1194	1598	1546	1557
peak_860	846	899	655	863	806	825
peak_861	1241	1342	958	1291	1308	1192
peak_862	900	1000	714	930	906	926
peak_863	1482	1855	1441	1488	1480	1633
peak_864	1023	1129	886	1047	1054	1081
peak_865	919	983	763	882	891	910
peak_866	742	694	448	778	786	604
peak_867	3059	3387	2273	3336	3117	3103
peak_868	802	915	666	904	904	921
peak_869	1079	1143	772	1177	1147	1013
peak_870	2441	2902	2444	2688	2758	2982
peak_871	2093	2604	2122	2293	2204	2375
peak_872	1547	1480	1111	1530	1487	1369
peak_873	2483	3099	2717	2469	2481	2743
peak_874	967	1035	773	969	1003	909
peak_875	3841	4325	3159	4106	3866	4059
peak_876	565	606	425	598	641	512
peak_877	2002	2117	1637	2015	2018	1974
peak_878	1068	1104	817	1206	1099	1066
peak_879	980	1280	932	1188	1026	1217
peak_880	873	1038	705	1007	818	808
peak_881	1740	1815	1252	1860	1797	1618
peak_882	1645	1860	1327	1888	1710	1673
peak_883	2248	2386	1723	2308	2345	2201
peak_884	2371	2861	2178	2686	2525	2830
peak_885	1288	1502	1229	1345	1178	1382
peak_886	840	886	850	812	800	860
peak_887	826	884	735	830	844	802
peak_888	637	712	482	736	639	590
peak_889	5844	7736	6445	6488	5943	7371
peak_890	1772	1876	1260	1954	1822	1848
peak_891	3435	3840	3024	3831	3459	3696
peak_892	1871	2268	1967	1909	1795	2144
peak_893	2459	2644	1827	2565	2507	2241
peak_894	1043	1137	879	1118	1104	1028
peak_895	1126	1350	941	1255	1183	1231
peak_896	1269	1183	821	1192	1215	1088
peak_897	3248	3688	2867	3532	3385	3323
peak_898	1932	2068	1641	1911	1931	1749
peak_899	1239	1206	803	1235	1257	962
peak_900	909	906	662	864	881	779
peak_901	1390	1694	1308	1426	1356	1486
peak_902	7307	8300	6006	7927	7431	7984
peak_903	4503	4847	3657	4692	4672	4193
peak_904	651	535	389	628	659	461
peak_905	1541	1631	1157	1577	1567	1425
peak_906	916	1074	801	975	965	964
peak_907	727	757	481	772	766	594
peak_908	573	537	331	591	564	475
peak_909	684	701	528	653	685	553
peak_910	3301	3883	3215	3476	3440	3701
peak_911	882	818	568	865	925	672
peak_912	1362	1561	1408	1370	1455	1497
peak_913	1695	1169	618	1566	1510	769
peak_914	670	614	433	692	645	549
peak_915	2016	1971	1336	2118	1961	1759
peak_916	2783	3168	2123	2932	2916	2708
peak_917	1224	1230	896	1209	1197	1162
peak_918	1567	1634	1187	1562	1480	1408
peak_919	760	881	650	750	795	781
peak_920	3667	4122	2594	4246	3798	3758
peak_921	1643	1582	895	1754	1703	1217
peak_922	1006	1034	677	1007	992	898
peak_923	3201	3931	3196	3395	3264	3709
peak_924	1384	1408	1048	1364	1403	1239
peak_925	684	790	709	682	640	747
peak_926	745	821	683	759	852	728
peak_927	2154	2580	2151	2252	2100	2446
peak_928	925	1079	730	921	920	961
peak_929	2057	2542	2125	2177	2057	2403
peak_930	2127	2833	2313	2378	2111	2769
peak_931	2158	2323	1549	2481	2362	2151
peak_932	1818	1965	1366	1939	1921	1704
peak_933	687	786	567	727	691	733
peak_934	682	648	472	652	652	578
peak_935	1921	1666	1063	1849	1919	1407
peak_936	1722	1876	1447	1748	1799	1729
peak_937	2135	2523	1860	2313	2128	2366
peak_938	1475	1648	1189	1594	1550	1489
peak_939	727	804	645	736	706	702
peak_940	1597	1715	1179	1677	1689	1567
peak_941	710	754	538	751	768	745
peak_942	2515	3177	2838	2674	2448	3130
peak_943	1179	1357	1049	1197	1208	1220
peak_944	914	932	622	907	985	792
peak_945	6521	7133	4633	7322	6699	6434
peak_946	556	576	472	554	605	486
peak_947	1688	1874	1290	1814	1784	1730
peak_948	420	383	233	416	455	331
peak_949	4183	4373	2726	4500	4114	3758
peak_950	986	921	613	931	1035	752
peak_951	480	493	379	510	484	405
peak_952	5447	6148	4566	5723	5109	5506
peak_953	1518	1463	1010	1597	1524	1323
peak_954	3716	4209	3100	4002	3748	3859
peak_955	1412	1521	1104	1355	1403	1297
peak_956	658	749	546	621	639	610
peak_957	992	935	639	999	897	739
peak_958	3381	3915	2713	3613	3337	3495
peak_959	1944	2088	1602	1992	1943	1856
peak_960	1756	2140	1867	1832	1794	2164
peak_961	846	717	561	802	874	638
peak_962	3640	4098	3117	3796	3618	3560
peak_963	568	496	353	569	592	456
peak_964	3689	4376	3216	4214	3838	4168
peak_965	2052	2441	2186	2113	2020	2374
peak_966	806	883	628	854	837	770
peak_967	5455	7173	5947	6205	5479	7354
peak_968	2744	3049	2045	3055	3016	2759
peak_969	5906	6430	4716	6533	5896	5829
peak_970	937	909	609	905	893	732
peak_971	1448	1443	988	1400	1402	1263
peak_972	802	891	719	824	789	869
peak_973	1111	1264	1009	1157	1161	1182
peak_974	5602	7411	6270	6306	5754	7141
peak_975	1605	2032	1666	1756	1597	1885
peak_976	1663	1899	1501	1683	1660	1784
peak_977	5296	5732	4088	5557	5236	5016
peak_978	1744	1930	1603	1846	1727	1824
peak_979	1399	1029	703	1174	1001	728
peak_980	10443	13057	11544	10606	9236	12089
peak_981	935	902	777	857	733	723
peak_982	534	463	332	516	479	417
peak_983	367	312	206	354	354	252
peak_984	1114	1030	720	999	1093	818
peak_985	1600	1673	1229	1581	1560	1410
peak_986	1166	1186	880	1189	1176	1088
peak_987	823	751	541	849	779	657
peak_988	3311	4035	3454	3577	3120	3649
peak_989	3660	4819	4295	3961	3670	4555
peak_990	2115	1772	1162	1996	1986	1270
peak_991	966	796	494	854	902	495
peak_992	3298	3209	1973	3491	3092	2550
peak_993	1761	1340	750	1629	1460	833
peak_994	630	471	319	554	609	307
peak_995	2033	1984	1434	2128	1998	1628
peak_996	2420	3199	2671	2462	2360	2930
peak_997	1812	1264	774	1593	1475	794
peak_998	3424	3208	2007	3303	3179	2536
peak_999	1974	2370	1967	2138	1980	2075
peak_1000	1856	2114	1777	1845	1873	1732
peak_1001	627	602	456	601	609	491
peak_1002	1258	1271	835	1256	1187	978
peak_1003	538	523	364	547	554	480
peak_1004	1105	1060	706	1083	1091	879
peak_1005	1410	1499	1148	1414	1419	1283
peak_1006	4774	5676	4753	4860	4494	5386
peak_1007	734	569	340	685	692	394
peak_1008	1249	1085	679	1096	1058	782
peak_1009	525	553	348	564	597	470
peak_1010	614	652	391	682	661	568
peak_1011	1161	1231	809	1239	1216	998
peak_1012	1041	1090	747	1048	1143	908
peak_1013	4947	6089	5067	5249	5010	5819
peak_1014	617	520	332	589	627	436
peak_1015	1653	1750	1325	1809	1696	1655
peak_1016	867	854	662	830	925	817
peak_1017	2986	2989	1780	3103	3151	2437
peak_1018	10393	12104	8532	12129	10655	11599
peak_1019	1283	1294	791	1370	1355	1118
peak_1020	796	851	535	814	783	695
peak_1021	647	610	454	581	652	585
peak_1022	2918	3970	3367	3190	2983	4042
peak_1023	628	717	524	573	593	641
peak_1024	1215	1283	831	1237	1248	1144
peak_1025	2213	2401	1919	2270	2213	2284
peak_1026	1664	1749	1156	1679	1579	1400
peak_1027	1991	1888	1390	1885	1890	1661
peak_1028	587	567	436	536	536	509
peak_1029	4550	4930	3350	4803	4408	4391
peak_1030	599	603	469	653	655	576
peak_1031	2087	2463	1759	2312	2185	2211
peak_1032	883	837	534	876	873	699
peak_1033	2978	3667	3040	3066	2926	3505
peak_1034	2110	2449	2143	2112	2166	2289
peak_1035	1733	1959	1385	1829	1821	1687
peak_1036	1841	2060	1577	1943	1817	1874
peak_1037	1700	2056	1581	1848	1765	2019
peak_1038	995	1067	853	1025	1077	996
peak_1039	1440	1654	1341	1346	1369	1496
peak_1040	2700	3582	3006	2888	2644	3449
peak_1041	2686	3186	2383	2827	2586	2783
peak_1042	6759	9065	7717	7225	6494	8564
peak_1043	1682	2102	1649	1815	1693	1921
peak_1044	2397	2963	2406	2550	2449	2631
peak_1045	638	762	610	658	618	669
peak_1046	2761	2984	2249	2904	2707	2789
peak_1047	1573	1694	1311	1549	1465	1466
peak_1048	1356	1419	1087	1333	1285	1280
peak_1049	4711	4722	3454	4777	4413	4064
peak_1050	620	611	426	603	615	473
peak_1051	2107	2676	2389	2076	1983	2668
peak_1052	2418	2879	2129	2675	2457	2771
peak_1053	1680	1798	1306	1735	1769	1638
peak_1054	1474	1818	1585	1559	1361	1726
peak_1055	5908	7211	5644	6564	5881	6850
peak_1056	633	676	448	636	599	592
peak_1057	1584	1778	1550	1450	1595	1587
peak_1058	1767	1654	1104	1715	1689	1335
peak_1059	1407	1251	897	1363	1299	1044
peak_1060	1516	1701	1261	1561	1448	1394
peak_1061	497	481	356	542	511	440
peak_1062	1974	2496	2285	1897	1862	2449
peak_1063	2370	2378	1613	2523	2426	2160
peak_1064	656	625	472	665	593	587
peak_1065	1607	1638	1132	1627	1616	1406
peak_1066	2301	2382	1532	2349	2275	2115
peak_1067	960	1260	1068	1034	955	1187
peak_1068	1436	1515	1118	1456	1378	1250
peak_1069	858	902	642	825	843	818
peak_1070	2774	3160	2403	2865	2715	2880
peak_1071	1279	1454	1210	1322	1213	1382
peak_1072	1913	2264	1749	2067	1965	2188
peak_1073	590	704	600	640	626	616
peak_1074	3328	3973	3110	3437	3281	3692
peak_1075	1156	1152	775	1143	1150	996
peak_1076	596	604	458	578	576	527
peak_1077	3875	3974	2809	3923	3850	3500
peak_1078	958	978	744	890	853	820
peak_1079	1382	1642	1216	1485	1407	1497
peak_1080	804	899	653	850	835	819
peak_1081	1556	1686	1211	1544	1529	1528
peak_1082	7904	10937	9611	8742	7682	10969
peak_1083	7070	9834	8789	7748	7030	9921
peak_1084	3492	4575	4218	3632	3389	4708
peak_1085	1979	2459	1846	2062	1918	2319
peak_1086	1174	1319	931	1247	1170	1195
peak_1087	7784	9091	6735	8413	7483	7871
peak_1088	1217	1658	1259	1344	1293	1609
peak_1089	1247	1296	843	1249	1140	1098
peak_1090	1686	1552	950	1714	1561	1221
peak_1091	2624	2693	1661	2734	2479	2251
peak_1092	476	385	249	399	445	301
peak_1093	1188	1416	1077	1355	1234	1357
peak_1094	1241	1435	1002	1285	1247	1221
peak_1095	1378	1480	1047	1486	1349	1411
peak_1096	3105	3770	2603	3331	3182	3382
peak_1097	1845	2169	1835	1713	1783	2042
peak_1098	886	990	749	908	856	881
peak_1099	680	756	571	731	684	688
peak_1100	1020	1013	695	1025	1050	898
peak_1101	1522	1567	923	1619	1518	1219
peak_1102	2653	2883	2019	2515	2464	2324
peak_1103	1448	1565	1133	1407	1328	1376
peak_1104	1234	1304	933	1251	1233	1051
peak_1105	2373	2934	2709	2433	2288	2944
peak_1106	1777	1975	1450	1766	1697	1688
peak_1107	1771	2001	1514	1778	1707	1756
peak_1108	1432	1731	1444	1335	1307	1623
peak_1109	2005	2436	2043	1903	2003	2294
peak_1110	4885	6277	5059	5227	4569	5861
peak_1111	763	919	651	796	811	798
peak_1112	1419	1632	1337	1391	1306	1461
peak_1113	547	477	315	496	559	465
peak_1114	1689	1840	1225	1790	1783	1731
peak_1115	2366	2637	1798	2448	2263	2328
peak_1116	2204	2290	1461	2355	2302	2011
peak_1117	753	698	454	717	772	643
peak_1118	1784	1923	1195	1757	1897	1671
peak_1119	884	995	787	925	885	906
peak_1120	1691	1598	1247	1562	1655	1533
peak_1121	782	781	572	769	781	684
peak_1122	1158	1199	834	1155	1184	1152
peak_1123	2135	2246	1685	2327	2170	2129
peak_1124	350	385	309	381	389	379
peak_1125	1677	1635	1041	1912	1713	1539
peak_1126	2019	2354	1829	2059	1999	2168
peak_1127	565	439	268	528	513	361
peak_1128	766	821	625	681	697	672
peak_1129	1135	1235	847	1140	1067	1050
peak_1130	1425	1657	1244	1427	1333	1483
peak_1131	5220	6702	5241	5804	5034	6422
peak_1132	5172	6845	5582	5543	5239	6751
peak_1133	4837	6438	5534	5234	4706	6374
peak_1134	4252	5332	4630	4441	4201	5199
peak_1135	4012	2870	1686	3456	3362	1931
peak_1136	1291	1441	1089	1260	1223	1250
peak_1137	944	945	671	898	935	805
peak_1138	1146	1222	936	1061	1090	1028
peak_1139	1033	950	603	1008	1025	793
peak_1140	1002	889	509	946	892	709
peak_1141	1130	1141	709	1102	1118	877
peak_1142	534	446	336	492	502	446
peak_1143	4556	4888	3601	4453	4222	4295
peak_1144	1420	1307	891	1267	1302	983
peak_1145	3618	3517	2211	3651	3517	2781
peak_1146	2570	2824	2044	2670	2655	2530
peak_1147	2018	2148	2011	2120	1987	2102
peak_1148	744	835	544	756	741	741
peak_1149	1435	1566	1144	1496	1475	1243
peak_1150	1509	1443	1050	1549	1488	1237
peak_1151	731	740	546	698	724	620
peak_1152	3528	4514	3766	3742	3315	4108
peak_1153	979	1572	2085	963	1173	1814
peak_1154	1851	2766	3670	1814	2257	3376
peak_1155	816	1259	2006	749	1018	1680
peak_1156	1784	2781	3157	1948	2165	3108
peak_1157	1922	3029	3518	2032	2382	3336
peak_1158	3728	5631	6617	3937	4360	6580
peak_1159	4291	6606	8106	4520	5102	7834
peak_1160	2678	4200	5161	2744	3308	4761
peak_1161	9765	15503	17053	10536	11186	17472
peak_1162	3289	5306	6329	3300	3888	6051
peak_1163	6692	10373	12502	6828	7965	12224
peak_1164	10127	16360	17214	11167	11585	18139
peak_1165	7278	11544	12786	7719	8464	13352
peak_1166	3164	4897	5361	3352	3704	5525
peak_1167	6506	10274	11935	6845	7617	11846
peak_1168	8823	13651	16304	8878	10124	15525
peak_1169	2077	3042	3518	2110	2355	3451
peak_1170	1566	2570	3033	1647	1869	2924
peak_1171	6197	9786	11347	6553	7265	11491
peak_1172	5515	8605	11065	5531	6660	10199
peak_1173	4848	7718	9026	5073	5644	8868
peak_1174	6458	10041	12758	6382	7698	11742
peak_1175	5286	8407	9912	5533	6247	9681
peak_1176	3107	4859	5252	3359	3524	5342
peak_1177	2401	3563	4325	2379	2869	4195
peak_1178	2456	3736	4477	2672	3006	4324
peak_1179	2361	3811	4729	2375	2726	4448
peak_1180	7721	12139	13062	8292	8889	13566
peak_1181	6232	9989	11609	6595	7331	11113
peak_1182	5401	8514	10309	5389	6331	9734
peak_1183	4305	6654	7455	4566	4822	7338
peak_1184	1474	2135	2664	1470	1750	2516
peak_1185	2227	3227	4149	2247	2679	3834
peak_1186	1422	2195	3095	1399	1761	2619
peak_1187	1597	2520	3126	1607	1948	2885
peak_1188	10782	16470	19612	11079	12603	18628
peak_1189	12526	19456	22087	12984	14329	21915
peak_1190	1868	2882	3441	1927	2301	3394
peak_1191	1954	2918	3593	2109	2275	3442
peak_1192	2181	2382	2047	2255	2280	2099
peak_1193	1750	1259	723	1519	1498	758
peak_1194	2145	2161	1427	2282	2056	1719
peak_1195	2750	3181	2688	2727	2659	2882
peak_1196	1545	1775	1292	1717	1655	1732
peak_1197	1384	1546	1084	1461	1372	1360
peak_1198	3664	4061	3246	3714	3600	3709
peak_1199	2883	3237	2420	3075	3001	3026
peak_1200	2589	2811	2137	2653	2486	2685
peak_1201	535	560	421	522	502	526
peak_1202	1521	1689	1407	1445	1404	1546
peak_1203	4779	5030	3153	4880	4825	4092
peak_1204	2959	3265	2709	2850	2825	2926
peak_1205	703	874	685	742	669	728
peak_1206	6916	8225	6150	7410	6648	7322
peak_1207	3465	3936	3160	3549	3498	3767
peak_1208	1097	1041	831	1005	1038	954
peak_1209	2780	3643	3045	3074	2769	3685
peak_1210	1623	1642	1050	1649	1677	1372
peak_1211	1109	1217	923	1082	1144	1103
peak_1212	1136	1102	833	1131	1147	1013
peak_1213	1173	1368	1207	1183	1119	1253
peak_1214	521	463	300	533	567	396
peak_1215	1070	1092	794	1099	1040	1025
peak_1216	7899	9852	7726	8603	7818	9178
peak_1217	905	1045	713	1002	980	981
peak_1218	2633	3010	2527	2678	2547	2763
peak_1219	1984	2440	1663	2130	2094	2054
peak_1220	998	1159	888	1089	1011	1028
peak_1221	5881	8021	6731	6577	5938	7845
peak_1222	3199	4041	3581	3276	3111	3848
peak_1223	1196	1347	918	1194	1156	1217
peak_1224	1075	1125	749	1082	1095	884
peak_1225	859	931	586	905	905	854
peak_1226	1045	1193	1018	971	891	1080
peak_1227	835	1031	963	761	842	1071
peak_1228	1330	1469	1077	1368	1307	1332
peak_1229	1185	1451	1113	1286	1245	1380
peak_1230	9792	11479	9001	9862	8830	10371
peak_1231	4273	5472	4437	4518	4098	5028
peak_1232	437	376	233	359	377	279
peak_1233	601	602	452	599	583	554
peak_1234	809	911	650	853	864	798
peak_1235	906	1005	737	917	917	939
peak_1236	2500	3225	2791	2605	2468	3096
peak_1237	488	468	338	484	510	375
peak_1238	2874	3584	2617	3133	2897	3512
peak_1239	470	441	268	509	491	422
peak_1240	1778	2193	1756	1837	1853	2092
peak_1241	1398	1767	1488	1358	1353	1707
peak_1242	6481	8641	7556	7070	6363	8617
peak_1243	706	869	700	810	740	881
peak_1244	494	514	326	530	497	489
peak_1245	707	718	550	710	711	710
peak_1246	720	772	618	769	753	739
peak_1247	791	825	622	877	801	755
peak_1248	5302	5489	4124	5383	5134	5436
peak_1249	825	901	769	816	884	929
peak_1250	3319	3674	2459	3592	3309	3227
peak_1251	1285	1340	1007	1283	1330	1159
peak_1252	1059	973	742	960	1002	904
peak_1253	1098	1231	901	1197	1099	1188
peak_1254	1852	2282	1631	1996	1746	2051
peak_1255	2411	2828	2217	2461	2344	2579
peak_1256	778	1047	735	871	814	950
peak_1257	652	707	510	643	658	616
peak_1258	984	1079	779	1041	947	984
peak_1259	957	899	582	903	950	722
peak_1260	1023	1112	769	1035	1061	988
peak_1261	4908	6560	5112	5459	4843	6057
peak_1262	2708	2848	1765	2870	2474	2302
peak_1263	3856	4645	3472	4332	3786	4568
peak_1264	4393	4954	3345	4571	4209	4268
peak_1265	2421	2712	2004	2416	2484	2329
peak_1266	1335	1615	1479	1249	1298	1541
peak_1267	1453	1758	1357	1477	1460	1661
peak_1268	727	800	531	740	714	815
peak_1269	2633	2979	2243	2801	2667	2591
peak_1270	714	818	564	725	758	731
peak_1271	1255	1416	1053	1278	1244	1232
peak_1272	6610	8670	7029	7289	6687	8229
peak_1273	603	638	418	648	639	603
peak_1274	1893	2505	2240	1905	1779	2461
peak_1275	433	453	250	430	371	341
peak_1276	1696	1897	1265	1763	1608	1553
peak_1277	1032	1179	742	1118	1107	1001
peak_1278	1266	1476	1111	1297	1187	1290
peak_1279	1972	2202	1730	1935	1944	2035
peak_1280	5143	6379	4761	5711	5298	6111
peak_1281	1633	1756	1246	1829	1660	1633
peak_1282	518	566	453	535	569	557
peak_1283	1870	2315	2011	1862	1739	2019
peak_1284	864	953	771	821	918	906
peak_1285	1333	1431	1160	1271	1290	1304
peak_1286	1316	1522	1176	1342	1295	1457
peak_1287	2971	3732	3056	3150	2947	3631
peak_1288	3682	4617	3880	3987	3545	4568
peak_1289	3537	4943	4239	4163	3737	5226
peak_1290	1090	1334	1057	1089	1032	1272
peak_1291	2980	3804	3105	3219	3060	3704
peak_1292	2148	2894	2537	2262	2190	2799
peak_1293	895	824	580	791	773	685
peak_1294	1161	1242	820	1244	1176	1077
peak_1295	1063	1242	883	1153	1071	1105
peak_1296	856	830	579	883	861	689
peak_1297	6118	7712	6723	6141	5628	7022
peak_1298	3758	4962	3838	4157	3781	4730
peak_1299	2886	3490	2897	2928	2806	3201
peak_1300	1287	1522	1352	1280	1192	1366
peak_1301	2752	3248	2405	3009	2861	3286
peak_1302	2000	2379	1846	2046	1919	2228
peak_1303	3004	3489	3039	3065	2868	3318
peak_1304	1757	2034	1693	1721	1737	1892
peak_1305	918	878	573	952	944	712
peak_1306	2136	2427	1919	2276	2156	2091
peak_1307	2977	3866	3168	3301	3158	3817
peak_1308	2232	2953	2572	2367	2202	2900
peak_1309	6207	7708	6076	6459	5915	6989
peak_1310	579	644	430	605	632	560
peak_1311	677	698	537	628	681	651
peak_1312	1107	1329	940	1171	1071	1231
peak_1313	601	614	387	636	532	573
peak_1314	1946	2354	1975	2021	1866	2225
peak_1315	623	652	504	587	674	581
peak_1316	1751	1884	1263	1815	1724	1549
peak_1317	1372	1346	1037	1300	1405	1184
peak_1318	880	1094	833	989	891	1027
peak_1319	8381	10022	7380	9353	8118	9323
peak_1320	5810	7180	5848	6203	5654	6977
peak_1321	915	840	542	857	911	671
peak_1322	533	556	333	557	542	442
peak_1323	3718	4342	3198	4094	3777	3816
peak_1324	995	1010	790	890	1070	900
peak_1325	3832	4565	3898	4073	3625	4220
peak_1326	1846	2045	1416	1907	1855	1728
peak_1327	3469	4200	3505	3619	3570	3926
peak_1328	1058	1192	803	1160	1150	1161
peak_1329	1227	1206	841	1302	1307	1151
peak_1330	714	818	570	719	753	713
peak_1331	2523	2690	1947	2677	2490	2299
peak_1332	1148	1375	1044	1210	1151	1264
peak_1333	1190	1508	1135	1257	1119	1374
peak_1334	581	608	403	653	611	523
peak_1335	997	1077	822	961	1027	1076
peak_1336	3371	4100	3442	3509	3386	3769
peak_1337	1437	1408	977	1411	1412	1210
peak_1338	2418	2684	1786	2656	2389	2385
peak_1339	1337	1582	985	1482	1379	1363
peak_1340	1343	1429	1111	1356	1376	1213
peak_1341	1590	1932	1481	1713	1653	1886
peak_1342	991	1066	725	1012	984	900
peak_1343	793	961	612	931	857	861
peak_1344	5385	6575	5084	5604	5207	5961
peak_1345	800	870	699	794	746	838
peak_1346	810	778	536	889	842	593
peak_1347	2972	3521	3070	3037	2931	3249
peak_1348	2919	3291	2403	3090	3064	3067
peak_1349	983	1272	1064	1054	936	1244
peak_1350	2242	2835	2439	2471	2241	2710
peak_1351	4077	4838	3977	4293	4294	4774
peak_1352	5290	6947	6025	5781	5051	6880
peak_1353	928	1096	986	887	863	1019
peak_1354	4486	4878	3598	4605	4391	4499
peak_1355	1157	1140	860	1121	1145	1006
peak_1356	967	1122	855	1075	1048	1036
peak_1357	1089	1104	817	1046	1084	1053
peak_1358	1117	1299	838	1219	1147	1205
peak_1359	5569	6853	5448	6083	5631	6288
peak_1360	2418	2759	1834	2768	2472	2409
peak_1361	1047	1139	889	1040	1106	1056
peak_1362	4919	6400	5179	5642	5339	6290
peak_1363	1845	2022	1722	1831	1853	1929
peak_1364	981	991	752	956	1036	951
peak_1365	7821	7976	5016	8499	7658	6701
peak_1366	2435	2561	1908	2564	2441	2265
peak_1367	1447	1524	1177	1461	1485	1390
peak_1368	992	1258	1068	948	989	1182
peak_1369	6820	8521	7144	7285	6949	8150
peak_1370	3098	3234	2304	3295	3058	2934
peak_1371	883	939	728	935	936	856
peak_1372	3094	3352	2124	3329	3246	3009
peak_1373	594	641	465	629	668	664
peak_1374	1073	1186	1028	1014	1074	1101
peak_1375	924	1030	765	964	953	934
peak_1376	702	555	302	673	646	383
peak_1377	833	1103	778	1006	895	963
peak_1378	2176	2541	2231	2138	2070	2541
peak_1379	713	802	479	781	770	652
peak_1380	754	682	419	685	683	506
peak_1381	549	623	472	563	609	596
peak_1382	1065	1055	809	988	996	912
peak_1383	1196	1182	905	1245	1159	1042
peak_1384	1128	1184	954	1105	1087	1010
peak_1385	6007	6954	5492	6493	5981	6597
peak_1386	2407	2947	2019	2774	2494	2768
peak_1387	762	766	555	735	787	677
peak_1388	1794	2064	1730	1842	1705	1823
peak_1389	850	809	597	851	819	649
peak_1390	1416	1190	940	1348	1433	1048
peak_1391	1646	1774	1128	1729	1552	1500
peak_1392	979	1048	764	1021	976	1022
peak_1393	871	811	613	888	930	704
peak_1394	829	898	606	831	832	763
peak_1395	590	545	374	611	662	510
peak_1396	1376	1411	1066	1351	1346	1221
peak_1397	7628	9305	7875	8074	7093	8493
peak_1398	3006	2982	1845	3079	2858	2273
peak_1399	2271	1615	1063	1900	1913	1073
peak_1400	2943	3338	2874	2922	2965	3031
peak_1401	771	565	337	710	695	379
peak_1402	2783	2578	1702	2811	2675	1995
peak_1403	707	606	399	636	731	405
peak_1404	3063	4300	3805	3373	3046	4133
peak_1405	2900	3722	3151	3205	2835	3271
peak_1406	2242	2038	1328	2155	2151	1608
peak_1407	1027	999	761	1018	1027	931
peak_1408	521	415	251	494	532	337
peak_1409	1391	1594	1096	1494	1477	1335
peak_1410	947	1010	792	930	910	950
peak_1411	808	857	627	864	902	799
peak_1412	2608	2953	2202	2827	2686	2738
peak_1413	1507	1782	1428	1512	1539	1574
peak_1414	940	1105	819	972	917	975
peak_1415	395	392	357	360	421	402
peak_1416	1037	1083	870	1094	1041	917
peak_1417	2634	2342	1636	2613	2558	2068
peak_1418	2102	1940	1062	2115	1906	1509
peak_1419	970	871	522	942	919	675
peak_1420	6658	7857	6346	7111	6555	7366
peak_1421	1225	1387	1241	1234	1240	1358
peak_1422	334	337	248	318	370	303
peak_1423	2172	2273	1979	2250	2147	2057
peak_1424	442	332	226	400	390	275
peak_1425	5430	6073	4574	5452	4979	5258
peak_1426	3355	3657	2334	3744	3366	3325
peak_1427	2753	3322	2687	2886	2773	3037
peak_1428	762	773	549	714	756	671
peak_1429	1151	1324	1030	1217	1174	1261
peak_1430	3779	4641	3974	3896	3644	4303
peak_1431	5954	7713	6656	6379	5857	7390
peak_1432	945	1047	707	1034	961	914
peak_1433	1584	1934	1696	1640	1588	1754
peak_1434	2157	2667	2169	2223	2113	2471
peak_1435	8183	11079	10126	8684	7802	11008
peak_1436	1174	1350	1098	1149	1185	1289
peak_1437	820	869	567	824	800	812
peak_1438	761	740	514	838	794	785
peak_1439	2266	2041	1300	2247	2157	1734
peak_1440	1115	1157	875	1037	1036	1070
peak_1441	1122	1297	853	1132	1099	1120
peak_1442	1493	1562	1171	1489	1480	1495
peak_1443	963	1041	803	1045	1044	1024
peak_1444	817	858	646	743	838	852
peak_1445	1450	1711	1482	1362	1324	1571
peak_1446	2024	2307	1860	2100	1954	2285
peak_1447	1657	1663	1068	1768	1730	1485
peak_1448	988	1077	882	1058	1038	1012
peak_1449	1016	1059	817	990	984	985
peak_1450	1839	1922	1298	1979	1814	1797
peak_1451	1506	1711	1339	1649	1554	1741
peak_1452	1373	1626	1441	1263	1275	1492
peak_1453	504	589	383	509	539	462
peak_1454	1177	1146	842	1220	1290	1107
peak_1455	1349	1531	1337	1224	1260	1400
peak_1456	1292	1328	1020	1244	1305	1215
peak_1457	1119	1322	1079	1040	1038	1240
peak_1458	769	781	504	727	773	599
peak_1459	2033	2173	1669	2112	2094	2240
peak_1460	4897	5796	4433	5199	4936	5918
peak_1461	1679	1897	1765	1468	1518	1762
peak_1462	10622	12868	9703	11535	10329	11811
peak_1463	1660	2095	1828	1590	1631	2011
peak_1464	1676	1535	1061	1641	1699	1419
peak_1465	2218	2149	1552	2316	2316	2041
peak_1466	431	498	403	489	475	461
peak_1467	1214	1421	943	1413	1377	1299
peak_1468	2009	2130	1651	1895	1929	1869
peak_1469	699	635	444	694	694	554
peak_1470	1577	1503	932	1627	1455	1154
peak_1471	1084	1129	952	1044	995	1031
peak_1472	2830	2955	2200	2775	2519	2511
peak_1473	2080	2270	1600	2178	1978	1931
peak_1474	759	709	438	723	713	543
peak_1475	2889	3858	3247	3121	2649	3787
peak_1476	1346	1746	1482	1387	1295	1687
peak_1477	11937	15566	12381	12988	11416	14108
peak_1478	1092	1254	816	1194	1048	1037
peak_1479	1508	1901	1558	1559	1526	1742
peak_1480	2082	2036	1476	1999	1859	1642
peak_1481	586	540	384	544	542	413
peak_1482	1306	1194	786	1287	1176	909
peak_1483	1876	1646	1118	1893	1735	1298
peak_1484	889	873	574	933	915	692
peak_1485	1341	1308	958	1274	1233	1119
peak_1486	1873	2070	1430	1883	1741	1781
peak_1487	2521	2788	2248	2582	2403	2515
peak_1488	7983	9434	7959	8323	7838	9303
peak_1489	1256	1325	1021	1227	1255	1138
peak_1490	2905	3044	2283	2887	2886	2673
peak_1491	1125	1370	1212	1185	1044	1170
peak_1492	3032	3887	3126	3337	2935	3460
peak_1493	1430	1332	910	1309	1462	1064
peak_1494	732	671	497	660	789	504
peak_1495	1149	1270	1016	1166	1147	1086
peak_1496	1201	1118	873	1228	1186	994
peak_1497	645	649	602	589	628	605
peak_1498	442	430	260	434	428	374
peak_1499	1856	2347	1652	2313	1896	2081
peak_1500	5046	5565	4208	5068	4835	4928
peak_1501	1244	1490	1048	1368	1320	1319
peak_1502	1156	1261	981	1140	1144	1054
peak_1503	1491	1628	1323	1541	1555	1595
peak_1504	1426	1463	1020	1457	1389	1333
peak_1505	950	969	631	943	1048	862
peak_1506	839	935	746	849	886	900
peak_1507	518	427	323	532	514	377
peak_1508	828	882	659	846	862	772
peak_1509	840	830	561	826	833	776
peak_1510	880	967	734	869	821	869
peak_1511	1736	1709	1187	1721	1704	1522
peak_1512	4748	4359	2730	4891	4458	3449
peak_1513	3150	3490	2672	3274	3154	3178
peak_1514	707	809	530	760	753	740
peak_1515	1564	1440	943	1593	1578	1198
peak_1516	3843	4171	3239	3992	3862	3887
peak_1517	1709	1960	1601	1848	1863	1815
peak_1518	658	732	529	679	708	697
peak_1519	1516	1668	1244	1713	1584	1576
peak_1520	1601	1484	977	1671	1562	1300
peak_1521	1805	2068	1696	1810	1721	1905
peak_1522	959	1074	742	960	896	868
peak_1523	1180	1088	775	1249	1190	972
peak_1524	1519	1424	914	1437	1410	1136
peak_1525	2971	3690	2768	3233	3137	3212
peak_1526	2059	1972	1220	2209	2088	1663
peak_1527	1686	1762	1231	1672	1621	1534
peak_1528	1857	2271	1974	1975	1992	2264
peak_1529	479	428	262	474	498	342
peak_1530	2068	2146	1634	2034	2035	1918
peak_1531	721	768	614	684	736	717
peak_1532	1266	1212	898	1226	1267	1068
peak_1533	2473	2961	2645	2564	2488	2778
peak_1534	1099	1108	791	1061	1187	903
peak_1535	3045	3397	2639	3002	2980	3198
peak_1536	4892	5555	3966	5321	4941	4999
peak_1537	1446	1503	1107	1680	1527	1469
peak_1538	1395	1449	1040	1441	1436	1188
peak_1539	427	432	330	440	480	468
peak_1540	1457	1496	1106	1435	1420	1299
peak_1541	2420	2873	2249	2545	2457	2695
peak_1542	1797	2110	1709	1881	1886	2110
peak_1543	2257	2967	2438	2421	2172	2871
peak_1544	1190	1343	914	1314	1222	1213
peak_1545	1356	1439	1015	1380	1261	1315
peak_1546	847	857	554	818	891	701
peak_1547	864	763	493	878	800	596
peak_1548	2267	3033	2474	2575	2261	2879
peak_1549	1808	1989	1552	1789	1819	1873
peak_1550	2290	2694	2030	2495	2439	2566
peak_1551	7212	8916	7379	7851	7494	8700
peak_1552	1135	1347	1067	1241	1237	1335
peak_1553	617	633	374	596	630	515
peak_1554	1667	2021	1462	1893	1846	1749
peak_1555	1261	1509	1413	1155	1214	1376
peak_1556	906	954	674	882	840	822
peak_1557	2560	3049	2186	2856	2665	2820
peak_1558	7074	8994	7009	7891	7237	8491
peak_1559	1457	1527	1111	1457	1353	1411
peak_1560	1829	2324	1858	1908	1854	2137
peak_1561	2550	3159	2749	2725	2697	3210
peak_1562	736	858	760	757	703	773
peak_1563	620	767	552	744	621	748
peak_1564	442	535	325	532	495	456
peak_1565	848	1045	799	949	934	992
peak_1566	3561	3614	2380	3424	3379	3163
peak_1567	1140	1351	1206	1219	1179	1301
peak_1568	2668	3361	2794	2901	2854	3279
peak_1569	810	812	549	807	816	773
peak_1570	609	639	416	694	645	509
peak_1571	723	795	488	760	760	691
peak_1572	1387	1576	1158	1486	1459	1363
peak_1573	816	1000	757	864	858	895
peak_1574	3162	3397	2548	3176	3205	2973
peak_1575	1008	1133	797	1025	1036	946
peak_1576	876	926	672	822	872	810
peak_1577	817	947	655	882	880	808
peak_1578	9576	13767	11776	11166	9341	12974
peak_1579	2630	2712	1788	2850	2672	2313
peak_1580	3549	4386	3550	3763	3651	4156
peak_1581	553	607	408	562	559	536
peak_1582	2845	3493	2594	3174	3060	3365
peak_1583	1582	1617	1260	1509	1614	1407
peak_1584	1938	2462	2156	2129	1985	2443
peak_1585	618	705	479	629	591	556
peak_1586	934	1009	772	999	985	897
peak_1587	1062	1202	855	1092	1057	1117
peak_1588	1097	1170	813	1062	1130	1009
peak_1589	714	731	508	710	743	638
peak_1590	1096	1095	732	1087	1068	928
peak_1591	929	969	714	845	918	854
peak_1592	2190	2348	1644	2214	2034	1889
peak_1593	1209	1228	894	1186	1181	1077
peak_1594	2788	3042	2597	2711	2721	2867
peak_1595	923	1067	919	949	952	1020
peak_1596	2066	2606	2158	2078	2026	2511
peak_1597	825	1024	774	909	792	916
peak_1598	6402	8217	6731	6948	6593	7963
peak_1599	886	941	620	926	884	774
peak_1600	1329	1702	1438	1296	1233	1569
peak_1601	1341	1555	1008	1466	1441	1446
peak_1602	788	901	551	819	750	768
peak_1603	940	983	691	992	996	875
peak_1604	2093	2200	1774	2065	2109	2054
peak_1605	2020	2127	1678	1958	1993	1919
peak_1606	1943	2120	1753	1888	1876	1907
peak_1607	633	735	535	668	569	702
peak_1608	1055	1330	908	1176	1113	1195
peak_1609	1300	1497	1096	1263	1317	1266
peak_1610	1404	1503	1295	1357	1343	1468
peak_1611	823	856	617	778	779	775
peak_1612	3011	3282	2350	3158	3037	2889
peak_1613	3163	3835	2828	3480	3239	3727
peak_1614	1520	1733	1244	1614	1650	1541
peak_1615	1304	1470	1040	1343	1340	1256
peak_1616	10472	13063	10249	11974	10550	12712
peak_1617	599	619	444	644	603	561
peak_1618	780	914	630	855	825	780
peak_1619	1570	1789	1373	1562	1571	1653
peak_1620	4445	6020	4834	5042	4366	5835
peak_1621	1616	1417	965	1609	1631	1262
peak_1622	1511	2008	1899	1561	1396	2103
peak_1623	795	917	725	939	868	1020
peak_1624	1954	2273	1608	2147	2036	2113
peak_1625	2526	3107	2489	2537	2436	2792
peak_1626	919	1009	724	971	990	987
peak_1627	945	1104	788	1000	954	896
peak_1628	1862	2102	1685	1850	1872	2043
peak_1629	5568	6759	5366	6046	5648	6470
peak_1630	1376	1451	1211	1313	1308	1328
peak_1631	445	501	343	461	464	444
peak_1632	1597	1714	1227	1720	1618	1572
peak_1633	659	759	501	746	709	731
peak_1634	2779	3593	3104	2869	2840	3373
peak_1635	4953	5964	5070	5079	4781	5719
peak_1636	5520	6853	5548	6120	5606	6720
peak_1637	776	984	784	865	846	891
peak_1638	2951	3856	3153	3098	2948	3646
peak_1639	584	644	455	587	563	550
peak_1640	1143	1387	1199	1077	1033	1284
peak_1641	1364	1409	965	1350	1376	1300
peak_1642	605	701	466	580	606	546
peak_1643	549	567	340	531	509	512
peak_1644	2292	2562	1645	2393	2112	2081
peak_1645	1384	1344	883	1330	1320	1082
peak_1646	970	999	657	975	973	823
peak_1647	578	581	477	543	585	559
peak_1648	3833	4436	3395	3991	3703	4191
peak_1649	1241	1498	1094	1304	1219	1415
peak_1650	1914	2312	1667	2003	1814	2185
peak_1651	736	777	521	818	729	707
peak_1652	8471	11214	9797	9039	8382	10884
peak_1653	1613	1990	1686	1793	1693	2057
peak_1654	1047	1090	735	1084	1093	1109
peak_1655	910	893	678	970	990	917
peak_1656	2064	2163	1361	2376	2265	2023
peak_1657	708	673	503	687	629	695
peak_1658	1008	1165	810	1039	1019	1040
peak_1659	872	916	587	885	879	835
peak_1660	1586	1658	1107	1628	1612	1547
peak_1661	625	602	464	652	667	623
peak_1662	2183	2743	2179	2390	2237	2731
peak_1663	1976	2275	1664	2038	1914	2059
peak_1664	1140	1257	870	1182	1138	1110
peak_1665	339	408	254	393	349	315
peak_1666	3763	4684	3464	4159	3634	4268
peak_1667	1133	1213	880	1206	1161	1151
peak_1668	893	974	595	854	862	867
peak_1669	1249	1431	974	1359	1354	1366
peak_1670	2428	2936	2107	2695	2491	2943
peak_1671	1178	1335	945	1218	1197	1133
peak_1672	4434	5575	4425	4959	4549	5365
peak_1673	981	1183	962	912	875	1133
peak_1674	942	1165	871	967	946	1139
peak_1675	1218	1578	1353	1262	1265	1580
peak_1676	4233	4859	3577	4493	4243	4508
peak_1677	2249	2646	2289	2308	2252	2456
peak_1678	1147	1511	1307	1140	1184	1455
peak_1679	6793	9218	7079	7778	6994	9042
peak_1680	1425	1604	1262	1443	1365	1316
peak_1681	741	653	474	760	774	577
peak_1682	3160	3894	3166	3193	3139	3734
peak_1683	2125	2876	2117	2343	2172	2708
peak_1684	808	837	625	786	799	786
peak_1685	2159	2600	2023	2292	2230	2452
peak_1686	1343	1669	1367	1291	1255	1518
peak_1687	3104	3246	2301	3252	3070	3080
peak_1688	1594	1631	1316	1625	1449	1551
peak_1689	1025	1140	927	1016	1003	1087
peak_1690	1697	2063	1489	1919	1815	1944
peak_1691	693	697	441	727	696	601
peak_1692	1024	1100	742	1261	1185	1142
peak_1693	2391	3415	2787	2781	2430	3328
peak_1694	3506	4227	3191	3837	3578	4062
peak_1695	1475	1763	1313	1439	1410	1628
peak_1696	9667	12983	11030	10404	9366	12325
peak_1697	4219	5249	4246	4811	4312	5360
peak_1698	1318	1486	1255	1267	1302	1421
peak_1699	1585	1640	1184	1598	1585	1471
peak_1700	739	829	600	705	766	677
peak_1701	5722	7546	6712	6118	5566	7408
peak_1702	369	378	259	355	360	293
peak_1703	1072	1130	796	1119	1162	991
peak_1704	543	560	390	543	600	431
peak_1705	956	1135	796	1066	987	995
peak_1706	2246	2477	1819	2169	2128	2063
peak_1707	670	758	583	663	639	636
peak_1708	10764	14652	12786	12358	10809	14842
peak_1709	681	762	582	709	688	747
peak_1710	587	625	407	654	584	555
peak_1711	1939	2169	1758	1943	1933	1968
peak_1712	472	504	430	517	511	564
peak_1713	1286	1305	937	1272	1327	1180
peak_1714	548	583	446	583	555	517
peak_1715	874	1014	723	863	842	845
peak_1716	1551	1834	1654	1505	1544	1793
peak_1717	5139	6635	5565	5497	4891	6505
peak_1718	1211	1474	1120	1444	1273	1476
peak_1719	5146	6333	5329	5459	4845	6243
peak_1720	933	1188	924	990	995	977
peak_1721	666	685	542	623	645	583
peak_1722	1824	2544	2406	1880	1759	2479
peak_1723	1389	1599	1198	1455	1458	1449
peak_1724	1056	1074	820	1010	962	1033
peak_1725	7322	8521	6373	7704	7311	7555
peak_1726	915	884	597	805	923	751
peak_1727	853	890	624	841	865	754
peak_1728	719	736	477	692	705	640
peak_1729	887	972	815	868	869	947
peak_1730	3063	3935	3635	3062	2975	3917
peak_1731	962	956	634	957	993	810
peak_1732	2682	3311	2674	2949	2752	3450
peak_1733	2021	2316	1952	1958	1941	2184
peak_1734	2044	2180	1422	2292	1994	1899
peak_1735	1400	1579	1100	1512	1468	1451
peak_1736	912	979	720	970	987	928
peak_1737	736	677	466	757	678	644
peak_1738	1166	1215	784	1124	1136	1012
peak_1739	608	640	397	640	616	457
peak_1740	824	1061	735	931	928	967
peak_1741	2947	3831	3314	3191	2900	3652
peak_1742	667	685	410	740	679	559
peak_1743	809	1010	726	851	883	931
peak_1744	1498	1803	1487	1510	1441	1753
peak_1745	6290	7966	6531	6812	6417	7467
peak_1746	1010	1303	1143	1037	985	1243
peak_1747	4835	5798	4596	4847	4613	5216
peak_1748	654	728	547	662	635	621
peak_1749	1941	1942	1241	1959	1980	1617
peak_1750	1386	1684	1211	1521	1468	1560
peak_1751	2525	2700	2046	2561	2663	2340
peak_1752	3615	4552	3373	4153	3649	4264
peak_1753	555	527	356	478	510	406
peak_1754	2577	2805	2052	2672	2616	2457
peak_1755	789	850	602	836	761	782
peak_1756	1277	1326	969	1351	1340	1148
peak_1757	972	989	763	997	972	930
peak_1758	3040	3818	3132	3389	3074	3547
peak_1759	1107	1267	984	1149	1200	1168
peak_1760	1493	1649	1300	1541	1510	1489
peak_1761	1774	2168	1782	1941	1882	2237
peak_1762	3607	4510	4010	3648	3493	4305
peak_1763	863	989	780	864	884	927
peak_1764	2812	3723	3344	2980	2873	3658
peak_1765	2274	2219	1492	2315	2129	1823
peak_1766	5195	6490	5101	5847	5518	6753
peak_1767	996	1148	857	986	1004	1033
peak_1768	3511	4426	3644	3670	3718	4314
peak_1769	958	952	701	963	964	849
peak_1770	857	1051	922	846	866	959
peak_1771	1123	1295	926	1201	1122	1147
peak_1772	3183	3911	2889	3550	3421	3701
peak_1773	826	996	794	866	854	909
peak_1774	4020	4974	3826	4508	4189	4758
peak_1775	1227	1210	918	1192	1246	1040
peak_1776	1176	1328	1038	1186	1156	1248
peak_1777	8352	10654	8504	9177	8301	10115
peak_1778	2003	2333	1805	2185	1907	2250
peak_1779	2929	3307	2348	3214	2988	2967
peak_1780	2810	3205	2741	2765	2738	2996
peak_1781	631	784	496	696	686	669
peak_1782	2105	2293	1971	1955	1948	2074
peak_1783	966	1159	929	1051	1023	1103
peak_1784	1119	1204	886	1146	1182	1081
peak_1785	1405	1698	1469	1487	1471	1616
peak_1786	1241	1166	788	1233	1255	1184
peak_1787	587	524	343	557	578	476
peak_1788	894	956	715	954	903	839
peak_1789	2492	3059	2512	2760	2548	2899
peak_1790	1487	1603	1109	1644	1542	1429
peak_1791	1364	1403	929	1362	1291	1227
peak_1792	489	507	335	529	545	452
peak_1793	1486	1452	1082	1445	1466	1287
peak_1794	856	1104	875	918	880	1018
peak_1795	8768	11213	9268	9444	8813	10673
peak_1796	1683	2087	1667	1825	1622	1960
peak_1797	1453	1464	1059	1409	1384	1247
peak_1798	975	1117	917	929	959	1013
peak_1799	851	955	688	894	883	783
peak_1800	1053	1279	1092	1032	1002	1216
peak_1801	536	404	289	475	493	301
peak_1802	2570	3144	2799	2654	2493	3074
peak_1803	936	1077	828	904	950	978
peak_1804	5230	6065	4595	5679	5281	5789
peak_1805	1095	1040	698	1052	1017	957
peak_1806	708	724	522	711	700	634
peak_1807	1080	1086	851	1077	1065	1038
peak_1808	3254	3623	2636	3578	3358	3398
peak_1809	791	880	699	791	761	853
peak_1810	2128	2130	1481	2155	2169	1875
peak_1811	8120	10722	9023	8933	7955	10112
peak_1812	913	1175	859	1032	1004	1168
peak_1813	2195	2309	1649	2318	2148	2015
peak_1814	3254	3543	2563	3408	3449	3398
peak_1815	4284	5227	4477	4579	4162	4938
peak_1816	1183	1270	941	1178	1179	1135
peak_1817	845	881	603	806	767	739
peak_1818	382	355	243	329	384	252
peak_1819	1022	1276	1055	974	948	1177
peak_1820	1106	1291	1155	1106	1180	1245
peak_1821	1414	1545	1147	1436	1458	1313
peak_1822	1353	1294	1011	1345	1427	1242
peak_1823	1208	1454	1116	1271	1318	1266
peak_1824	1797	1965	1395	1841	1858	1768
peak_1825	3760	4563	3780	3934	3895	4620
peak_1826	2263	2549	1958	2447	2345	2302
peak_1827	4129	4509	3247	4169	4043	4120
peak_1828	3740	4701	3519	4352	4234	4534
peak_1829	739	868	613	823	723	806
peak_1830	5174	5354	3617	5296	5120	4582
peak_1831	2400	3005	2426	2550	2430	2907
peak_1832	5571	7019	6126	5703	5441	6689
peak_1833	1782	1972	1549	1792	1710	1791
peak_1834	1521	1796	1294	1619	1496	1643
peak_1835	756	917	678	798	774	795
peak_1836	6253	8445	7143	6865	6104	8001
peak_1837	2467	2910	2370	2425	2288	2788
peak_1838	3223	3931	3103	3745	3492	3912
peak_1839	932	985	681	916	967	914
peak_1840	825	849	691	856	803	805
peak_1841	867	1102	893	938	1029	961
peak_1842	6659	7786	5866	7110	6330	7145
peak_1843	2153	2900	2456	2317	2139	2879
peak_1844	1240	1349	819	1310	1305	1081
peak_1845	2577	2991	2083	2736	2441	2583
peak_1846	1881	2128	1448	1924	1771	1932
peak_1847	536	528	330	523	497	417
peak_1848	2097	2387	1826	2238	2177	2225
peak_1849	5494	6381	4610	5941	5549	5863
peak_1850	918	912	509	904	911	764
peak_1851	586	532	390	594	601	486
