## Supplementary Table 1 for "A naïve genome reveals the evolutionary dependence of CTCF functions" (part 3 of 3)

### Sheet: Raw_counts_ATAC (continued)
Peak	ATAC-Ctrl1	ATAC-Ctrl2	ATAC-Ctrl3	ATAC-CTCF1	ATAC-CTCF2	ATAC-CTCF3
peak_1852	2324	2845	2223	2473	2315	2621
peak_1853	3425	4074	3093	3727	3528	3861
peak_1854	988	886	694	908	921	733
peak_1855	1195	1284	1005	1165	1264	1206
peak_1856	720	740	522	638	720	638
peak_1857	1627	1849	1367	1811	1679	1733
peak_1858	3329	3877	2963	3487	3402	3598
peak_1859	1324	1654	1313	1446	1342	1525
peak_1860	1823	2032	1536	1959	1831	1919
peak_1861	757	825	616	769	745	759
peak_1862	693	661	542	638	668	598
peak_1863	870	951	723	961	912	895
peak_1864	6728	8613	7751	7261	6623	8269
peak_1865	3786	3507	2237	3730	3579	2827
peak_1866	5141	5028	3968	4967	4904	4082
peak_1867	3668	4506	4212	3813	3819	4414
peak_1868	479	367	175	462	427	235
peak_1869	3114	2935	1817	3031	3041	2178
peak_1870	3697	4234	3412	4025	3654	3933
peak_1871	1053	1124	809	1140	1052	981
peak_1872	1930	2158	1373	1930	2057	1816
peak_1873	1660	1687	1165	1728	1572	1370
peak_1874	936	971	679	985	962	866
peak_1875	5751	6378	5304	5781	5588	6002
peak_1876	1779	1800	1238	1790	1863	1487
peak_1877	2745	2994	2208	2692	2577	2599
peak_1878	421	521	370	478	487	549
peak_1879	1386	1408	1042	1307	1368	1285
peak_1880	4004	4622	3391	4139	4030	4351
peak_1881	4583	5541	3987	4891	4459	4830
peak_1882	2701	3323	2685	2684	2745	3138
peak_1883	8337	10584	7896	9240	8631	9852
peak_1884	1230	1557	1289	1250	1129	1443
peak_1885	4040	4984	3680	4939	4196	5177
peak_1886	1698	1850	1217	1867	1791	1736
peak_1887	648	729	456	695	648	620
peak_1888	3309	3757	2963	3412	3354	3475
peak_1889	582	600	462	596	594	543
peak_1890	1105	1293	1156	1047	999	1271
peak_1891	2006	2420	1750	2277	2083	2456
peak_1892	1082	1262	936	1199	1170	1265
peak_1893	6229	7540	5909	6632	5968	7104
peak_1894	2331	2534	1921	2425	2309	2310
peak_1895	1899	2046	1541	2053	1907	1924
peak_1896	824	829	597	898	844	779
peak_1897	1065	995	771	1158	1046	971
peak_1898	1257	1308	1012	1227	1244	1327
peak_1899	606	734	548	666	688	697
peak_1900	752	837	636	794	768	891
peak_1901	2029	2367	2152	2072	1971	2386
peak_1902	2097	2597	2320	2091	2042	2542
peak_1903	1020	1274	954	1060	1099	1122
peak_1904	4472	5978	4897	4835	4410	5944
peak_1905	1389	1622	1136	1477	1382	1436
peak_1906	3322	4540	3776	3606	3184	4364
peak_1907	858	856	601	842	882	811
peak_1908	649	659	472	625	638	556
peak_1909	1595	1942	1700	1490	1496	1798
peak_1910	1364	1724	1500	1302	1338	1714
peak_1911	914	966	691	850	906	902
peak_1912	994	1132	739	1023	928	955
peak_1913	2047	2298	1702	1959	1866	1882
peak_1914	1130	1470	1309	1179	1081	1400
peak_1915	2256	2973	2631	2315	2122	2868
peak_1916	4510	5709	4997	4796	4449	5560
peak_1917	4002	3857	2604	3839	3719	3058
peak_1918	1250	1360	1094	1268	1262	1192
peak_1919	708	735	527	713	703	770
peak_1920	923	984	715	946	894	885
peak_1921	9034	10343	7768	9435	8166	9105
peak_1922	2586	2817	1967	2708	2453	2509
peak_1923	1254	1445	1007	1324	1256	1198
peak_1924	2001	2021	1475	1978	1839	1729
peak_1925	6384	6849	4257	6743	6005	5655
peak_1926	1132	1222	998	997	1016	1111
peak_1927	1143	1228	926	1137	1098	1117
peak_1928	1156	1068	853	1090	1204	931
peak_1929	1391	1569	1189	1365	1350	1376
peak_1930	1560	1520	1030	1466	1564	1272
peak_1931	1783	1942	1468	1729	1518	1693
peak_1932	1413	1531	1111	1540	1472	1385
peak_1933	6960	7388	5768	6872	6812	6332
peak_1934	9764	10459	8294	9573	9520	9199
peak_1935	1897	1850	1546	1751	1865	1628
peak_1936	1250	1524	1007	1328	1276	1299
peak_1937	735	732	457	708	752	628
peak_1938	1869	1878	1458	1880	1716	1618
peak_1939	1662	1974	1539	1621	1597	1724
peak_1940	1117	1186	675	1132	1143	963
peak_1941	1032	1066	758	1060	1096	886
peak_1942	501	505	313	508	506	396
peak_1943	4114	5631	4505	4811	4256	5317
peak_1944	1084	1386	1222	1076	1116	1281
peak_1945	965	1003	619	1056	989	809
peak_1946	845	1045	666	904	856	954
peak_1947	1074	1175	797	1093	1162	1089
peak_1948	1368	1553	1234	1486	1475	1526
peak_1949	969	994	730	999	1047	976
peak_1950	495	429	284	519	496	366
peak_1951	1773	1969	1693	1857	1841	1911
peak_1952	3216	3919	2939	3677	3291	3765
peak_1953	3005	3378	2424	3081	2903	3094
peak_1954	1490	1565	1169	1436	1432	1435
peak_1955	1326	1295	1052	1309	1250	1206
peak_1956	7776	9039	7894	7808	7241	9012
peak_1957	679	753	567	641	671	667
peak_1958	650	735	612	675	751	657
peak_1959	1081	1100	741	1053	1081	944
peak_1960	2403	2860	2423	2354	2306	2637
peak_1961	858	841	527	947	868	718
peak_1962	3666	4432	3725	3745	3610	3944
peak_1963	3529	5140	4546	3977	3561	5182
peak_1964	2645	3376	2662	3220	2928	3609
peak_1965	2488	2618	1935	2459	2420	2298
peak_1966	363	319	210	373	375	291
peak_1967	1687	2019	1372	1904	1825	1851
peak_1968	1106	1179	838	1062	1184	1104
peak_1969	1082	1242	990	1141	1135	1154
peak_1970	1194	1138	809	1140	1163	1030
peak_1971	631	631	427	645	646	520
peak_1972	1205	1204	849	1257	1241	1030
peak_1973	3017	2968	2092	3057	2892	2688
peak_1974	3301	3319	2375	3355	3286	3046
peak_1975	5352	6069	4126	5891	5415	5445
peak_1976	684	699	466	718	740	620
peak_1977	663	766	532	700	669	635
peak_1978	671	801	660	710	694	751
peak_1979	1369	1507	1058	1362	1417	1276
peak_1980	1283	1489	1219	1265	1235	1369
peak_1981	492	453	316	519	517	407
peak_1982	1210	1354	1079	1203	1151	1171
peak_1983	785	738	530	760	866	651
peak_1984	1127	1221	851	1200	1226	1116
peak_1985	1391	1546	1094	1461	1498	1305
peak_1986	5248	6172	4939	5524	5212	5733
peak_1987	1373	1544	1256	1362	1312	1519
peak_1988	3431	4576	3570	4022	3511	4447
peak_1989	1276	1424	1079	1291	1266	1292
peak_1990	3028	4007	3453	3316	3070	3848
peak_1991	976	1199	837	1063	1012	1110
peak_1992	697	754	613	717	739	748
peak_1993	1643	2064	1786	1646	1605	1884
peak_1994	1500	1836	1429	1570	1541	1651
peak_1995	951	1089	757	1014	995	994
peak_1996	1549	1806	1515	1555	1531	1717
peak_1997	660	581	390	678	622	444
peak_1998	2060	2333	1798	2059	2018	2175
peak_1999	799	925	682	864	860	803
peak_2000	959	1078	747	1079	1005	921
peak_2001	732	878	702	801	868	803
peak_2002	405	422	255	440	451	347
peak_2003	1347	1303	895	1316	1430	1163
peak_2004	3272	4040	3086	3619	3161	3731
peak_2005	1743	1637	1183	1642	1683	1410
peak_2006	938	994	699	907	985	861
peak_2007	1386	1482	1106	1389	1404	1299
peak_2008	782	831	602	788	811	798
peak_2009	592	585	402	625	639	532
peak_2010	1151	1275	943	1163	1199	1111
peak_2011	565	595	508	568	563	623
peak_2012	2560	3271	2525	2786	2571	3141
peak_2013	3587	3436	2042	3706	3534	2703
peak_2014	513	626	415	585	576	639
peak_2015	2346	2862	2280	2453	2283	2631
peak_2016	717	749	520	751	743	668
peak_2017	1533	1485	1080	1619	1501	1355
peak_2018	1318	1459	1092	1312	1388	1258
peak_2019	1927	2255	1718	1960	1875	2044
peak_2020	1030	1093	735	1144	1084	962
peak_2021	962	863	551	1053	956	775
peak_2022	1391	1638	1409	1333	1226	1552
peak_2023	2072	2319	1497	2225	2153	2020
peak_2024	1025	1292	1070	1042	1048	1178
peak_2025	985	1007	709	921	909	850
peak_2026	3727	3818	2323	3950	3520	3135
peak_2027	963	962	617	1035	1015	762
peak_2028	2384	2795	2118	2552	2482	2553
peak_2029	1013	995	629	1054	1073	909
peak_2030	2217	2185	1426	2249	2184	2005
peak_2031	1476	1455	1043	1471	1510	1204
peak_2032	1781	1919	1252	2020	1948	1674
peak_2033	3506	3633	2357	3712	3471	3064
peak_2034	522	558	403	560	571	460
peak_2035	593	611	379	589	564	469
peak_2036	3650	4256	3519	3907	3564	4044
peak_2037	855	949	675	921	988	895
peak_2038	1887	2256	2004	1975	1897	2225
peak_2039	2619	2734	1880	2741	2660	2251
peak_2040	389	297	226	397	390	278
peak_2041	1789	1976	1501	1744	1724	1745
peak_2042	807	899	668	885	878	818
peak_2043	1981	1311	770	1703	1800	880
peak_2044	861	669	365	792	882	490
peak_2045	2730	3331	2882	2759	2601	2945
peak_2046	1218	1391	1052	1228	1223	1116
peak_2047	4170	4629	3495	4352	4166	4071
peak_2048	1131	881	503	974	975	576
peak_2049	4182	4452	3183	4217	4160	4068
peak_2050	525	562	411	553	550	495
peak_2051	431	408	326	413	442	354
peak_2052	628	714	549	665	698	609
peak_2053	2628	3359	2607	2882	2539	2847
peak_2054	3344	4543	4069	3590	3335	4296
peak_2055	2251	2202	1318	2395	2255	1770
peak_2056	1103	792	453	1069	952	535
peak_2057	3727	4783	4389	3704	3758	4412
peak_2058	2426	3118	2677	2594	2433	2823
peak_2059	1694	1210	697	1476	1423	791
peak_2060	3423	3382	2137	3372	3205	2515
peak_2061	1949	2396	1836	2055	1948	2006
peak_2062	1966	2161	1841	1950	2031	1801
peak_2063	600	687	434	617	612	499
peak_2064	1225	1223	796	1239	1271	977
peak_2065	566	517	348	522	513	440
peak_2066	1082	1064	759	1124	1145	944
peak_2067	1877	2023	1444	1907	1980	1620
peak_2068	784	597	374	751	786	505
peak_2069	915	997	711	874	905	813
peak_2070	1047	1169	848	1060	1063	1040
peak_2071	2150	2585	2043	2174	2101	2359
peak_2072	862	964	682	872	864	852
peak_2073	766	691	509	754	748	677
peak_2074	6269	7081	5049	6867	6339	6348
peak_2075	751	750	557	669	802	634
peak_2076	980	980	645	1042	1033	939
peak_2077	852	940	747	880	873	849
peak_2078	1314	1465	1299	1229	1239	1344
peak_2079	2763	3080	2327	2875	2872	2816
peak_2080	1362	1242	866	1400	1393	1161
peak_2081	2905	3445	2703	3040	2878	3169
peak_2082	2164	2387	1952	2185	2184	2232
peak_2083	827	636	364	756	692	469
peak_2084	2633	3550	3124	2770	2681	3498
peak_2085	3097	3449	2763	3057	2896	2929
peak_2086	3901	3982	2910	4045	3988	3536
peak_2087	701	758	526	723	700	677
peak_2088	482	417	288	437	469	392
peak_2089	4010	4739	3842	4297	4016	4510
peak_2090	3869	3547	2513	3844	3569	3108
peak_2091	900	880	546	899	849	733
peak_2092	2830	2944	2012	2966	2866	2666
peak_2093	1982	2056	1589	2100	2089	1950
peak_2094	693	693	438	709	719	587
peak_2095	1791	1943	1427	1862	1847	1654
peak_2096	1753	2010	1466	1973	1827	1920
peak_2097	1291	1454	1032	1633	1379	1667
peak_2098	3352	3606	2555	3500	3369	3315
peak_2099	939	1022	772	1068	953	978
peak_2100	3475	4015	3219	3534	3383	3688
peak_2101	4574	5726	4744	5141	4812	5672
peak_2102	1973	1842	1106	2089	1796	1336
peak_2103	3477	4432	3661	3708	3466	4247
peak_2104	1722	1836	1333	1818	1691	1658
peak_2105	1024	1020	782	945	994	885
peak_2106	619	538	349	632	601	438
peak_2107	1101	1250	919	1128	1141	1095
peak_2108	7613	9003	7078	8040	7241	7908
peak_2109	1138	1283	1008	1122	1126	1184
peak_2110	1012	1153	732	1112	1061	953
peak_2111	645	690	511	670	653	589
peak_2112	1897	2114	1575	2027	1891	1858
peak_2113	2372	2516	1865	2701	2377	2376
peak_2114	2904	3364	2748	3050	2709	3245
peak_2115	352	370	262	402	350	328
peak_2116	1320	1396	1124	1282	1351	1306
peak_2117	724	728	512	712	683	636
peak_2118	3356	4147	3476	3613	3424	4024
peak_2119	4549	6168	5204	5111	4502	5913
peak_2120	741	715	440	809	774	595
peak_2121	592	625	465	622	643	572
peak_2122	567	616	505	582	588	601
peak_2123	2999	3483	2956	2972	2883	3297
peak_2124	701	824	591	796	759	789
peak_2125	1435	1692	1185	1573	1498	1455
peak_2126	2837	2967	1978	2797	2834	2616
peak_2127	892	1028	648	984	921	860
peak_2128	1090	1119	770	1081	1067	1021
peak_2129	1686	1737	1412	1598	1679	1538
peak_2130	442	417	328	449	452	388
peak_2131	2595	2597	1780	2538	2461	2266
peak_2132	627	512	281	617	586	355
peak_2133	4329	5757	4861	5006	4599	5887
peak_2134	1310	1481	1228	1244	1296	1308
peak_2135	2312	2795	2319	2368	2350	2681
peak_2136	1542	1636	1244	1539	1579	1395
peak_2137	946	1186	865	964	987	1097
peak_2138	4149	5306	4746	4384	4102	5180
peak_2139	4088	4913	3797	4211	4247	4445
peak_2140	721	791	649	665	696	655
peak_2141	1101	1107	940	1097	1124	1062
peak_2142	754	961	753	732	755	935
peak_2143	1223	1448	982	1348	1313	1334
peak_2144	1186	1366	1157	1189	1217	1365
peak_2145	4017	4843	3418	4362	4172	4346
peak_2146	939	1134	863	991	966	1025
peak_2147	784	1023	721	889	896	817
peak_2148	612	718	481	632	637	664
peak_2149	1872	2052	1609	1888	1878	1822
peak_2150	2197	2906	2269	2380	2304	2606
peak_2151	2114	2584	2118	2124	2028	2637
peak_2152	2774	3166	2198	2879	2888	2739
peak_2153	1002	1112	854	999	994	1107
peak_2154	541	555	376	574	573	538
peak_2155	4439	5298	3589	4937	4584	4900
peak_2156	935	835	450	917	904	664
peak_2157	4851	6179	4623	5398	4793	5891
peak_2158	718	743	502	718	738	691
peak_2159	470	504	339	440	500	434
peak_2160	2675	2715	1758	2762	2680	2298
peak_2161	3757	4214	2844	3995	3689	3713
peak_2162	1155	1067	701	1163	1055	874
peak_2163	1188	1409	1029	1169	1210	1252
peak_2164	708	678	470	676	709	626
peak_2165	660	623	426	663	726	537
peak_2166	2494	2605	1673	2608	2388	2213
peak_2167	1038	1042	738	1077	1093	1014
peak_2168	756	888	684	782	759	842
peak_2169	3745	4827	3776	4257	3855	4739
peak_2170	1576	1403	769	1616	1516	1091
peak_2171	1331	1368	972	1288	1310	1199
peak_2172	692	717	512	689	666	601
peak_2173	4120	5078	3715	4512	4129	4641
peak_2174	892	914	647	857	881	814
peak_2175	1133	1454	1207	1100	1132	1282
peak_2176	2995	3868	3161	3124	2904	3589
peak_2177	854	858	482	870	845	672
peak_2178	1084	1314	972	1159	1182	1250
peak_2179	5565	6638	4663	6186	5481	6047
peak_2180	2461	3275	2661	2554	2371	3028
peak_2181	570	675	560	567	617	621
peak_2182	1748	2170	1662	1777	1823	1989
peak_2183	2350	2453	1777	2411	2444	2317
peak_2184	794	937	683	825	780	819
peak_2185	686	737	485	698	676	626
peak_2186	7002	9456	8144	7418	6836	9130
peak_2187	1315	1475	1358	1169	1194	1356
peak_2188	736	841	623	874	851	793
peak_2189	2462	2801	2196	2443	2414	2624
peak_2190	2417	3337	2540	2862	2551	3153
peak_2191	1322	1379	1033	1291	1310	1279
peak_2192	415	475	303	383	447	414
peak_2193	1173	1343	1071	1173	1163	1316
peak_2194	1238	1599	1401	1266	1304	1519
peak_2195	1985	2344	1951	1897	1942	2232
peak_2196	665	759	612	646	703	759
peak_2197	1262	1355	1082	1206	1215	1278
peak_2198	1179	1407	1150	1144	1100	1334
peak_2199	3234	3930	3142	3355	3163	3635
peak_2200	2225	2545	1949	2390	2281	2534
peak_2201	1939	2238	1642	2028	1923	2104
peak_2202	627	624	462	602	643	584
peak_2203	2019	1821	1275	2141	1989	1660
peak_2204	1435	1379	1110	1477	1465	1328
peak_2205	1452	1585	1279	1453	1367	1561
peak_2206	883	1022	682	904	875	916
peak_2207	866	901	658	838	840	777
peak_2208	758	834	596	734	739	801
peak_2209	2283	2917	2174	2633	2472	2964
peak_2210	1629	1557	892	1673	1574	1198
peak_2211	2861	3825	3085	3111	2823	3719
peak_2212	1393	1886	1413	1533	1471	1755
peak_2213	795	785	447	791	767	637
peak_2214	1332	1386	925	1435	1323	1228
peak_2215	7731	8682	5596	8384	7432	7494
peak_2216	920	1016	668	905	898	886
peak_2217	1126	1308	989	1275	1049	1269
peak_2218	3942	4417	3301	4088	3953	4079
peak_2219	3824	4535	3395	4099	3857	4209
peak_2220	671	746	526	707	745	677
peak_2221	1688	1989	1266	1896	1705	1945
peak_2222	622	625	438	587	613	595
peak_2223	950	1007	751	855	905	882
peak_2224	2119	2359	2046	2144	2206	2220
peak_2225	2951	3668	2577	3274	2998	3252
peak_2226	1139	1443	1148	1119	1061	1332
peak_2227	966	1268	984	1095	1020	1158
peak_2228	3070	3709	3026	3326	3127	3523
peak_2229	1899	2097	1534	1956	1806	2040
peak_2230	1557	1655	1037	1572	1537	1349
peak_2231	2550	2843	2441	2454	2244	2577
peak_2232	789	780	541	714	782	695
peak_2233	1341	1658	1471	1317	1310	1565
peak_2234	1211	1241	987	1144	1272	1148
peak_2235	711	846	794	726	710	812
peak_2236	2062	2417	1939	2002	1989	2156
peak_2237	651	677	467	691	668	737
peak_2238	3604	4578	3522	4015	3724	4389
peak_2239	410	397	253	407	424	310
peak_2240	791	948	745	803	815	895
peak_2241	1136	1232	890	1153	1189	1159
peak_2242	1410	1707	1422	1400	1443	1616
peak_2243	842	979	751	901	853	898
peak_2244	1608	1783	1318	1678	1612	1656
peak_2245	1069	1056	730	967	994	840
peak_2246	1396	1308	903	1349	1351	1101
peak_2247	6054	7229	4945	6695	6086	6268
peak_2248	1218	1455	1141	1285	1262	1328
peak_2249	5814	6417	4287	6003	5695	5405
peak_2250	722	759	511	694	706	664
peak_2251	764	660	464	815	777	603
peak_2252	2519	2902	2185	2604	2441	2627
peak_2253	1755	1917	1374	1762	1805	1631
peak_2254	839	1000	768	862	833	925
peak_2255	1986	2400	1758	2100	1925	2194
peak_2256	1492	1486	1024	1508	1546	1377
peak_2257	3117	3824	2872	3392	3137	3526
peak_2258	1621	1955	1737	1682	1587	1870
peak_2259	3578	4714	3653	3965	3505	4216
peak_2260	1207	1241	868	1256	1157	1187
peak_2261	800	978	697	891	904	901
peak_2262	380	365	297	394	439	355
peak_2263	1013	1154	838	1056	1015	1101
peak_2264	3304	3970	3145	3477	3509	3671
peak_2265	1931	2252	1508	2065	2036	1882
peak_2266	7774	8571	5971	8340	7864	7780
peak_2267	709	781	454	768	734	659
peak_2268	2120	2206	1514	2300	2283	2096
peak_2269	2784	3171	2687	2835	2818	2990
peak_2270	1193	1270	807	1205	1133	1025
peak_2271	6793	8726	7211	7495	6680	8390
peak_2272	2139	2473	1751	2234	2045	2190
peak_2273	1305	1286	763	1329	1150	901
peak_2274	3855	4833	3994	4051	3825	4537
peak_2275	1277	1472	1070	1365	1283	1335
peak_2276	2964	3901	3428	3064	2988	3780
peak_2277	695	670	585	633	693	617
peak_2278	1105	1283	910	1135	1176	1178
peak_2279	1056	1197	869	1116	1118	1027
peak_2280	5040	6592	5628	5526	4980	6385
peak_2281	1940	1896	1307	1916	1933	1503
peak_2282	1590	1656	1166	1521	1617	1353
peak_2283	1804	1665	1165	1812	1903	1480
peak_2284	629	642	365	604	625	523
peak_2285	539	449	338	497	527	427
peak_2286	2625	3160	2406	2706	2664	2754
peak_2287	1454	1530	1196	1431	1499	1312
peak_2288	1555	1798	1332	1646	1590	1642
peak_2289	786	672	458	736	785	599
peak_2290	301	266	228	284	292	229
peak_2291	933	893	652	875	907	777
peak_2292	5159	6498	5490	5357	5048	6149
peak_2293	4204	5072	3855	4786	4402	4800
peak_2294	1072	905	511	1039	1083	616
peak_2295	1077	1068	779	1027	1040	903
peak_2296	1381	1043	668	1076	1154	690
peak_2297	3045	2741	1942	2693	2752	2177
peak_2298	3047	3287	2388	3067	3029	2827
peak_2299	1024	1157	749	1110	1078	944
peak_2300	1005	1010	676	954	971	852
peak_2301	826	856	622	958	947	793
peak_2302	866	995	740	911	893	861
peak_2303	1511	1328	786	1425	1435	952
peak_2304	625	648	468	640	652	547
peak_2305	1324	1366	1006	1351	1251	1138
peak_2306	2111	2479	1891	2270	2067	2301
peak_2307	1354	1353	861	1426	1354	1044
peak_2308	1597	1469	1108	1537	1508	1156
peak_2309	943	1020	730	1026	975	853
peak_2310	3063	3799	3219	3449	2969	3480
peak_2311	3354	4056	3403	3427	3234	3716
peak_2312	715	762	505	719	759	600
peak_2313	1344	1276	828	1297	1295	1015
peak_2314	725	546	333	652	698	395
peak_2315	834	771	524	768	769	644
peak_2316	711	727	547	735	755	635
peak_2317	3430	4445	3493	3862	3531	4086
peak_2318	6413	8298	6626	7266	6445	7956
peak_2319	1461	1454	1176	1593	1569	1413
peak_2320	1725	1850	1473	1804	1838	1747
peak_2321	893	899	558	845	862	739
peak_2322	511	483	357	446	472	420
peak_2323	491	367	220	465	461	297
peak_2324	800	842	625	821	839	783
peak_2325	4262	4912	3592	4625	4336	4243
peak_2326	1254	1417	1161	1317	1319	1310
peak_2327	1074	1210	1065	953	1053	1152
peak_2328	1297	1344	839	1400	1350	1095
peak_2329	1165	1065	843	1135	1188	1010
peak_2330	996	1010	806	955	1014	937
peak_2331	12669	17271	14017	14689	12481	16887
peak_2332	1948	2354	1601	2182	2019	2301
peak_2333	2185	2302	1797	2160	2176	2023
peak_2334	2228	2462	1863	2347	2253	2161
peak_2335	640	595	462	652	682	520
peak_2336	608	639	419	661	570	538
peak_2337	2737	3026	2144	2837	2747	2663
peak_2338	1105	1326	943	1221	1107	1175
peak_2339	1919	2275	1836	1963	1982	2035
peak_2340	1545	1582	1026	1682	1585	1368
peak_2341	3880	4923	4063	4355	4044	4800
peak_2342	3142	4038	3182	3524	3297	3814
peak_2343	665	727	565	666	623	694
peak_2344	7304	9838	7880	8316	7510	9583
peak_2345	997	872	657	956	1006	747
peak_2346	577	538	346	587	618	480
peak_2347	592	591	447	599	656	548
peak_2348	710	712	652	761	798	708
peak_2349	2166	2826	2414	2341	2226	2663
peak_2350	1094	1190	938	1083	1092	1050
peak_2351	616	558	332	616	613	477
peak_2352	686	763	579	690	674	657
peak_2353	3028	3194	2219	3140	3015	2680
peak_2354	1060	1035	696	1081	1002	970
peak_2355	763	799	681	770	755	692
peak_2356	2778	3214	2399	3173	2866	3029
peak_2357	1256	1381	919	1414	1269	1273
peak_2358	1029	1191	679	1211	1063	951
peak_2359	1018	1266	950	1165	1077	1183
peak_2360	951	989	690	897	935	821
peak_2361	788	667	436	681	678	552
peak_2362	2304	2469	2199	2143	2377	2355
peak_2363	3386	4193	3292	3704	3582	3918
peak_2364	891	843	545	932	934	728
peak_2365	2271	2790	2198	2481	2429	2609
peak_2366	571	588	387	572	571	490
peak_2367	1814	1884	1282	2053	1968	1687
peak_2368	1767	2026	1643	1877	1859	1936
peak_2369	576	577	393	558	535	533
peak_2370	1054	1208	959	957	894	1036
peak_2371	1240	1083	673	1227	1222	876
peak_2372	1629	2020	1428	1708	1613	1852
peak_2373	1157	1034	717	1246	1199	935
peak_2374	4687	5341	4150	5004	4700	5082
peak_2375	6160	6867	4782	6480	5953	5922
peak_2376	1074	1176	886	1130	1099	1128
peak_2377	962	989	741	947	991	847
peak_2378	1972	2333	1758	2169	2026	2312
peak_2379	1742	1941	1364	1853	1743	1703
peak_2380	676	698	517	655	635	599
peak_2381	515	555	374	551	516	423
peak_2382	1182	1297	841	1233	1259	1186
peak_2383	773	859	582	763	823	757
peak_2384	775	799	553	736	752	717
peak_2385	1168	1174	799	1212	1214	934
peak_2386	1075	1065	766	1087	1128	924
peak_2387	947	1114	796	1052	1049	1075
peak_2388	1968	1958	1291	1938	1901	1689
peak_2389	2983	3332	2666	2923	2711	3193
peak_2390	513	521	354	570	552	407
peak_2391	925	1137	818	991	1000	1111
peak_2392	1020	1091	799	1046	1019	1023
peak_2393	1205	1407	1057	1282	1210	1437
peak_2394	1311	1404	1026	1261	1312	1217
peak_2395	517	535	340	537	523	450
peak_2396	2204	2832	2317	2331	2190	2698
peak_2397	617	611	407	619	650	499
peak_2398	1912	2241	1840	1904	1844	2027
peak_2399	777	747	573	791	800	698
peak_2400	2922	3347	2551	3009	2865	3056
peak_2401	9298	12479	10497	10164	9233	12333
peak_2402	632	597	451	588	604	506
peak_2403	1249	1405	943	1237	1305	1145
peak_2404	1402	1780	1529	1468	1467	1777
peak_2405	3911	4608	3892	4126	3988	4426
peak_2406	890	1046	660	930	959	916
peak_2407	4706	5795	4655	4991	4567	5644
peak_2408	714	822	599	717	637	712
peak_2409	4911	6540	5939	5216	4769	6374
peak_2410	1721	1681	1191	1667	1651	1426
peak_2411	1544	1613	1145	1634	1528	1523
peak_2412	2231	2549	1878	2352	2319	2290
peak_2413	1533	1779	1211	1711	1638	1678
peak_2414	673	624	493	677	739	535
peak_2415	808	816	550	801	815	739
peak_2416	5894	7124	5674	6367	5917	6686
peak_2417	1576	1774	1385	1614	1597	1675
peak_2418	1095	1295	977	1124	1008	1234
peak_2419	477	521	337	456	490	405
peak_2420	706	750	522	670	735	634
peak_2421	579	613	468	582	578	558
peak_2422	1010	1004	753	991	974	932
peak_2423	1643	1948	1869	1632	1685	1913
peak_2424	1097	1276	948	1082	1042	1237
peak_2425	5035	6358	5148	5338	5132	6068
peak_2426	1247	1383	1053	1319	1261	1308
peak_2427	1594	1770	1554	1486	1502	1744
peak_2428	969	1063	816	1003	1016	1086
peak_2429	1039	1142	805	1112	1027	1069
peak_2430	2371	3038	2277	2673	2438	2940
peak_2431	6920	8994	7756	7675	6805	8986
peak_2432	5652	6848	5508	6008	5523	6568
peak_2433	2092	2487	2013	2013	2158	2186
peak_2434	887	1045	810	846	890	983
peak_2435	472	531	377	480	485	467
peak_2436	2204	2737	2116	2298	2256	2484
peak_2437	3220	3763	2948	3358	3241	3550
peak_2438	1009	977	768	941	983	966
peak_2439	735	867	630	718	736	747
peak_2440	1319	1463	1183	1400	1267	1338
peak_2441	6018	7778	6234	6659	5933	7320
peak_2442	641	794	679	666	637	778
peak_2443	1941	2225	1830	1934	1868	2072
peak_2444	2918	2860	2011	2716	2848	2396
peak_2445	5839	7390	5615	6627	5912	7486
peak_2446	355	390	260	430	413	362
peak_2447	1095	1152	901	1100	1082	1099
peak_2448	1126	1104	757	1050	1159	1007
peak_2449	2038	2596	1955	2102	2021	2270
peak_2450	5200	7374	5951	5869	4990	7127
peak_2451	4783	5877	4145	5734	5058	5961
peak_2452	3215	3906	3368	3302	3227	3827
peak_2453	1438	1882	1330	1644	1529	1807
peak_2454	1022	1045	744	1054	960	969
peak_2455	2790	3220	2494	2920	2803	2919
peak_2456	499	547	399	501	481	456
peak_2457	2436	2656	1774	2480	2410	2273
peak_2458	930	986	590	933	926	778
peak_2459	2322	2928	2414	2508	2251	2871
peak_2460	955	1063	869	912	942	933
peak_2461	1162	1319	912	1193	1088	1146
peak_2462	1003	1145	883	1002	990	1076
peak_2463	3298	3930	3062	3280	3075	3796
peak_2464	1457	1471	999	1372	1463	1305
peak_2465	2852	3547	3093	2919	2717	3605
peak_2466	2009	2224	1531	2081	1999	2031
peak_2467	1235	1346	903	1311	1183	1196
peak_2468	3273	3494	2569	3400	3218	3388
peak_2469	492	437	361	517	522	480
peak_2470	1445	1554	1174	1560	1407	1522
peak_2471	1347	1543	1076	1463	1441	1514
peak_2472	760	860	614	788	804	864
peak_2473	916	935	746	895	884	912
peak_2474	526	475	270	571	570	455
peak_2475	1456	1638	1079	1596	1429	1478
peak_2476	938	956	666	1013	986	950
peak_2477	1384	1769	1339	1619	1504	1751
peak_2478	800	938	854	800	744	969
peak_2479	696	745	648	656	668	702
peak_2480	4877	5624	4299	5171	4808	5142
peak_2481	947	1162	829	1075	1054	1120
peak_2482	1092	1180	945	1127	1008	1070
peak_2483	880	976	747	916	868	949
peak_2484	799	864	555	801	795	778
peak_2485	1251	1270	816	1242	1307	1119
peak_2486	1460	1569	1020	1395	1444	1307
peak_2487	755	764	477	766	762	658
peak_2488	877	933	696	907	882	814
peak_2489	1900	2099	1786	1823	1967	1959
peak_2490	1555	1922	1677	1600	1568	1701
peak_2491	605	754	588	605	609	743
peak_2492	933	1105	860	1001	964	1006
peak_2493	1375	1459	966	1452	1356	1332
peak_2494	600	715	503	629	620	714
peak_2495	1760	2047	1758	1757	1717	1940
peak_2496	3859	4806	3651	4184	3926	4447
peak_2497	2114	2717	2471	2291	2074	2744
peak_2498	6663	8469	6961	7371	6706	8332
peak_2499	530	508	337	534	521	412
peak_2500	1566	1508	1001	1671	1563	1307
peak_2501	3769	3919	2485	4022	3792	3470
peak_2502	3384	3747	2550	3659	3651	3394
peak_2503	1778	1817	1170	1784	1791	1537
peak_2504	1023	1069	787	1037	1043	954
peak_2505	560	567	458	538	619	492
peak_2506	1222	1426	1186	1243	1283	1345
peak_2507	1312	1569	1192	1466	1393	1426
peak_2508	807	990	762	878	869	934
peak_2509	1184	1353	988	1217	1255	1210
peak_2510	1115	1118	748	1077	1129	925
peak_2511	1026	1071	714	976	952	923
peak_2512	4492	4895	3399	4837	4438	4245
peak_2513	2294	2922	2440	2612	2526	2813
peak_2514	799	857	545	872	849	666
peak_2515	2673	3323	2606	2874	2725	3060
peak_2516	977	1030	694	1028	1060	898
peak_2517	5471	6774	5719	5819	5675	6548
peak_2518	642	671	504	686	662	635
peak_2519	619	546	345	634	607	455
peak_2520	3148	3680	2945	3224	3165	3383
peak_2521	1052	1059	837	982	1041	879
peak_2522	1703	1576	1029	1603	1676	1310
peak_2523	749	793	553	801	826	778
peak_2524	1475	1786	1615	1484	1408	1870
peak_2525	779	773	574	709	738	714
peak_2526	6602	8247	6507	6916	6289	7557
peak_2527	437	313	197	409	424	254
peak_2528	1673	1999	1743	1644	1617	1815
peak_2529	745	935	671	844	811	845
peak_2530	1427	1587	1161	1521	1464	1433
peak_2531	846	1137	723	998	885	1009
peak_2532	2438	2958	2255	2770	2607	2946
peak_2533	925	815	493	1016	934	693
peak_2534	852	916	806	843	851	866
peak_2535	751	818	631	760	734	765
peak_2536	1122	1408	1180	1263	1331	1256
peak_2537	999	1141	919	1125	1095	1050
peak_2538	2278	1489	781	1903	2000	986
peak_2539	648	647	441	628	710	589
peak_2540	433	394	291	446	452	356
peak_2541	845	872	615	921	896	764
peak_2542	1071	952	618	1050	1051	751
peak_2543	3232	3977	3336	3412	3132	3600
peak_2544	2337	3371	3136	2467	2402	3417
peak_2545	806	683	410	808	781	463
peak_2546	1494	1086	657	1341	1387	712
peak_2547	2470	2318	1546	2619	2391	1939
peak_2548	5231	6487	5771	5498	5276	6235
peak_2549	587	422	237	543	565	250
peak_2550	1886	1859	1225	2073	1793	1529
peak_2551	2570	3704	3263	2892	2691	3415
peak_2552	3163	3867	3337	3352	3054	3509
peak_2553	1016	1154	774	1181	1036	954
peak_2554	869	788	562	824	850	721
peak_2555	2017	2218	1532	2225	2014	1906
peak_2556	1504	1403	912	1497	1562	1160
peak_2557	2815	3060	2174	3096	2926	2773
peak_2558	895	812	434	880	863	624
peak_2559	4147	4749	3340	4358	4251	3965
peak_2560	1802	2067	1626	1757	1679	1807
peak_2561	1385	1670	1254	1484	1395	1478
peak_2562	4222	4770	3802	4414	4214	4398
peak_2563	3345	3329	2314	3313	3302	2826
peak_2564	7496	8698	6918	7698	7364	7968
peak_2565	723	818	536	768	794	696
peak_2566	1043	1115	840	1011	1100	990
peak_2567	700	904	652	724	768	814
peak_2568	2886	3363	2528	2840	2848	3029
peak_2569	4983	6336	4837	5328	4847	5978
peak_2570	951	1099	713	1085	1049	968
peak_2571	1158	1412	1221	1177	1150	1375
peak_2572	737	947	740	838	792	1015
peak_2573	1481	1859	1476	1555	1450	1728
peak_2574	748	768	473	729	757	637
peak_2575	489	413	263	510	503	382
peak_2576	1195	1144	715	1221	1113	891
peak_2577	813	958	787	831	808	1012
peak_2578	2868	3053	1999	3127	2927	2798
peak_2579	858	1038	815	886	867	954
peak_2580	4599	5957	4609	5076	4772	5766
peak_2581	1314	1527	1153	1369	1434	1391
peak_2582	1051	1233	871	1098	1026	1105
peak_2583	1054	1181	1005	998	1035	1149
peak_2584	2783	3647	2947	2959	2679	3412
peak_2585	2625	3163	2563	2646	2646	3037
peak_2586	585	660	432	605	580	566
peak_2587	559	586	410	624	588	544
peak_2588	394	432	295	447	385	405
peak_2589	659	659	424	630	679	625
peak_2590	1591	1699	1118	1703	1656	1585
peak_2591	759	805	596	905	872	812
peak_2592	638	630	499	670	638	636
peak_2593	912	1122	750	1039	906	1023
peak_2594	794	910	683	808	754	841
peak_2595	502	553	421	507	492	493
peak_2596	667	556	365	678	713	516
peak_2597	1956	2139	1471	2091	2019	2017
peak_2598	1633	1849	1536	1613	1684	1775
peak_2599	917	994	751	942	941	950
peak_2600	1435	1704	1524	1345	1405	1649
peak_2601	1263	1470	1151	1340	1405	1486
peak_2602	1215	1325	848	1125	1223	1083
peak_2603	1052	1371	1217	1061	1015	1360
peak_2604	4041	5286	4290	4384	4025	5255
peak_2605	702	821	544	788	675	739
peak_2606	1183	1313	984	1171	1138	1062
peak_2607	4274	4821	3578	4290	4294	4207
peak_2608	1073	1404	1039	1230	1157	1363
peak_2609	1393	1705	1386	1420	1433	1564
peak_2610	542	642	570	562	534	642
peak_2611	1735	2270	1625	1958	1817	2110
peak_2612	1649	1981	1642	1602	1564	1806
peak_2613	3011	3128	2225	3128	2920	2792
peak_2614	753	865	685	782	779	823
peak_2615	744	786	561	785	819	784
peak_2616	632	670	431	639	669	557
peak_2617	2591	3013	2700	2693	2559	2852
peak_2618	1032	1205	895	1092	1074	1116
peak_2619	856	729	470	805	865	656
peak_2620	872	776	491	1000	891	642
peak_2621	3870	5022	4092	4167	3940	4880
peak_2622	753	868	676	798	808	817
peak_2623	1224	1305	976	1242	1291	1223
peak_2624	2895	3842	3352	3026	2817	3753
peak_2625	1052	1218	863	1165	1169	1137
peak_2626	701	772	604	656	681	690
peak_2627	4452	5406	4369	4583	4188	5107
peak_2628	3881	4272	3021	3858	3804	3640
peak_2629	1191	1508	1200	1232	1213	1434
peak_2630	441	457	324	433	429	387
peak_2631	745	802	551	723	736	669
peak_2632	760	723	548	733	736	618
peak_2633	512	606	440	521	519	530
peak_2634	1092	1298	821	1135	1118	1110
peak_2635	694	713	455	622	697	567
peak_2636	2152	2425	2010	2253	2237	2176
peak_2637	779	737	457	845	816	633
peak_2638	941	999	658	996	951	890
peak_2639	3718	4576	3680	3873	3804	4571
peak_2640	3440	3564	2411	3660	3459	3202
peak_2641	758	944	583	767	838	774
peak_2642	1784	1932	1497	1883	1813	1846
peak_2643	722	769	565	717	728	703
peak_2644	704	728	543	756	768	663
peak_2645	3546	4278	3071	4051	3876	4362
peak_2646	754	797	468	737	733	663
peak_2647	2393	3516	2601	2862	2654	3132
peak_2648	3549	4462	3196	3996	3801	4089
peak_2649	1632	1875	1320	1681	1636	1622
peak_2650	780	848	560	816	790	790
peak_2651	453	509	336	488	463	417
peak_2652	4965	5618	3572	5426	4971	5060
peak_2653	503	539	354	508	529	440
peak_2654	1046	1053	723	1023	933	845
peak_2655	1518	1585	1226	1389	1418	1296
peak_2656	1031	905	602	967	999	693
peak_2657	567	655	512	617	676	658
peak_2658	579	619	452	593	586	563
peak_2659	1465	1697	1463	1367	1462	1529
peak_2660	2781	3385	2898	2884	2720	3234
peak_2661	8257	11299	9250	9157	8231	10911
peak_2662	1180	1465	1199	1156	1087	1341
peak_2663	2003	2236	1549	2075	2069	2031
peak_2664	899	1050	777	908	967	903
peak_2665	845	884	650	893	838	822
peak_2666	5348	5995	4346	5828	5380	5778
peak_2667	2610	3247	2581	2743	2494	3080
peak_2668	603	664	437	633	573	489
peak_2669	1624	1705	1195	1561	1574	1455
peak_2670	1177	1331	909	1255	1210	1099
peak_2671	1250	1465	1042	1279	1260	1288
peak_2672	1441	1468	943	1427	1376	1256
peak_2673	1130	1238	897	1130	1172	1197
peak_2674	591	653	497	614	606	581
peak_2675	2826	3222	2103	3120	2980	2870
peak_2676	1270	1332	910	1281	1380	1199
peak_2677	8828	11862	9441	10011	8723	11259
peak_2678	1500	1727	1303	1441	1393	1634
peak_2679	741	860	582	764	756	787
peak_2680	3612	4252	3405	3515	3255	3782
peak_2681	2077	2546	1819	2302	2170	2624
peak_2682	258373	332848	316272	279304	267052	350272
peak_2683	155221	200900	194605	167005	161270	212938
peak_2684	9990	12477	11834	10170	10048	11677
peak_2685	50606	63135	59772	51671	51773	62272
peak_2686	461290	593652	566758	496452	476283	619573
peak_2687	1651	1766	1235	1767	1638	1621
peak_2688	1186	1408	978	1357	1248	1360
peak_2689	3458	3968	2935	3664	3412	3697
peak_2690	3362	4609	4052	3616	3340	4581
peak_2691	2133	2379	1660	2291	2182	2207
peak_2692	1498	1828	1243	1646	1557	1753
peak_2693	2719	3984	3724	2978	2612	3876
peak_2694	25074	32392	29429	27564	26046	33691
peak_2695	1559	1709	1451	1542	1525	1550
peak_2696	4028	5031	3796	4634	4152	4719
peak_2697	1072	1180	813	1114	1151	1049
peak_2698	4320	4928	3864	4621	4404	4622
peak_2699	1199	1177	926	1171	1161	1056
peak_2700	3797	4632	3342	4416	4007	4629
peak_2701	6454	7431	5695	7099	6419	6807
peak_2702	3455	4250	3522	3671	3468	4032
peak_2703	859	972	631	951	950	824
peak_2704	1135	1140	776	1199	1162	1037
peak_2705	584	546	410	576	555	479
peak_2706	2083	2446	1972	2257	2151	2372
peak_2707	782	862	585	789	846	709
peak_2708	1004	1101	816	1053	972	973
peak_2709	2438	2545	1679	2708	2559	2276
peak_2710	1195	1258	947	1297	1232	1247
peak_2711	1162	1298	1029	1173	1143	1181
peak_2712	638	766	672	733	694	752
peak_2713	621	787	566	709	674	712
peak_2714	2116	2452	1696	2417	2125	2151
peak_2715	5237	5794	3809	5938	5631	5325
peak_2716	774	782	542	793	779	731
peak_2717	1951	2027	1291	2032	1993	1748
peak_2718	676	692	527	668	692	631
peak_2719	683	712	542	700	703	693
peak_2720	3141	3559	2509	3275	3118	3236
peak_2721	1205	1317	948	1287	1349	1118
peak_2722	614	594	519	602	685	566
peak_2723	3132	3513	2521	3429	3229	3145
peak_2724	2183	2377	1760	2277	2184	1987
peak_2725	920	1040	716	957	913	827
peak_2726	2078	2445	1952	2316	2275	2195
peak_2727	1705	2045	1767	1692	1655	2008
peak_2728	1813	2203	1846	1872	1853	2098
peak_2729	4630	4787	3511	4621	4245	4232
peak_2730	1162	884	645	987	1014	628
peak_2731	5371	6430	4939	5655	5362	5899
peak_2732	2444	3365	3044	2655	2570	3294
peak_2733	2029	2202	1568	2135	2025	1948
peak_2734	947	907	694	892	951	854
peak_2735	3533	3911	2482	3658	3321	3401
peak_2736	579	547	349	620	650	463
peak_2737	849	886	624	964	960	816
peak_2738	560	575	353	558	558	481
peak_2739	936	935	685	980	986	788
peak_2740	1447	1481	1006	1562	1469	1299
peak_2741	1168	1476	1266	1245	1198	1409
peak_2742	1999	2390	1719	2437	2246	2686
peak_2743	360	333	237	365	402	270
peak_2744	2051	2659	2449	2088	2005	2582
peak_2745	829	954	795	861	768	970
peak_2746	773	1041	809	909	914	1029
peak_2747	1057	1073	809	1131	1055	980
peak_2748	7314	9320	7567	8256	7583	8887
peak_2749	4790	5237	3985	5010	4574	4899
peak_2750	1326	1739	1486	1382	1364	1548
peak_2751	3071	4039	3285	3537	3211	4003
peak_2752	3667	4947	3893	4369	3925	5147
peak_2753	544	516	340	584	645	500
peak_2754	2732	3106	2315	2927	2930	2780
peak_2755	1273	1566	1236	1440	1374	1508
peak_2756	1300	1414	1093	1276	1387	1202
peak_2757	965	1036	854	870	932	911
peak_2758	1060	1351	1180	1177	1110	1348
peak_2759	2898	3445	2406	3481	3165	3683
peak_2760	1688	1872	1337	1804	1687	1665
peak_2761	692	756	589	816	769	758
peak_2762	519	567	364	464	521	424
peak_2763	923	1078	922	911	878	980
peak_2764	881	1085	778	1013	916	971
peak_2765	660	727	576	712	757	681
peak_2766	594	592	501	598	631	619
peak_2767	5609	6715	5464	5928	5541	6263
peak_2768	1119	1288	930	1121	1127	1164
peak_2769	1583	1920	1439	1765	1580	1809
peak_2770	1693	2017	1552	1807	1793	1765
peak_2771	553	546	370	512	540	436
peak_2772	569	601	399	616	647	522
peak_2773	503	575	418	539	553	523
peak_2774	843	1098	878	904	839	995
peak_2775	5199	6471	5281	5729	5437	6326
peak_2776	1710	2038	1488	1893	1776	1958
peak_2777	4195	5507	4476	4770	4192	5237
peak_2778	1531	1861	1412	1580	1505	1656
peak_2779	1142	1472	1328	1184	1078	1402
peak_2780	1079	1535	1356	1091	1029	1406
peak_2781	3424	4060	3174	3666	3506	3606
peak_2782	791	812	666	775	813	769
peak_2783	1225	1493	1151	1382	1326	1370
peak_2784	922	1117	807	925	959	921
peak_2785	915	1061	865	905	912	1044
peak_2786	4888	5864	4794	5193	4956	5775
peak_2787	2548	2782	1979	2676	2510	2333
peak_2788	1082	1053	757	997	1057	867
peak_2789	974	898	657	915	956	793
peak_2790	1591	1561	1070	1643	1563	1283
peak_2791	2402	3017	2447	2667	2500	2904
peak_2792	945	954	799	955	992	890
peak_2793	8182	11097	9936	9303	8568	11539
peak_2794	1314	1580	1131	1473	1356	1445
peak_2795	2306	2848	2495	2502	2365	2920
peak_2796	2655	2981	2480	2781	2751	2805
peak_2797	1076	1194	944	1049	1053	1096
peak_2798	4588	5544	4658	4801	4695	5373
peak_2799	2846	3022	2167	2999	2725	2552
peak_2800	4157	5339	4501	4568	4129	5209
peak_2801	3947	5158	4612	4069	3905	5010
peak_2802	1290	1492	1072	1472	1256	1447
peak_2803	2130	2738	2081	2385	2357	2712
peak_2804	9349	11435	8665	10743	9464	10321
peak_2805	2255	2651	1973	2569	2332	2552
peak_2806	1300	1373	1079	1386	1353	1330
peak_2807	2080	2559	1913	2289	2070	2427
peak_2808	1566	1632	981	1634	1475	1179
peak_2809	3907	4929	3784	4328	4057	4641
peak_2810	1068	1120	856	1100	1008	1081
peak_2811	1018	1175	789	1112	1092	1001
peak_2812	412	406	290	457	433	406
peak_2813	697	838	610	755	705	741
peak_2814	531	573	392	598	560	529
peak_2815	847	968	753	865	873	862
peak_2816	542	508	395	528	604	517
peak_2817	1045	1185	820	1218	1214	1117
peak_2818	1281	1520	1155	1552	1385	1390
peak_2819	3471	3687	2399	3777	3328	3229
peak_2820	5622	6431	4852	6135	5853	6147
peak_2821	4768	5860	4312	5429	4938	5619
peak_2822	1101	1143	744	1222	1119	949
peak_2823	1026	1065	708	1079	1032	949
peak_2824	816	813	501	911	853	750
peak_2825	2204	2474	2001	2318	2256	2360
peak_2826	1136	1385	1173	1180	1171	1297
peak_2827	4623	5421	4196	5179	4886	5221
peak_2828	1505	1678	1100	1763	1663	1526
peak_2829	1537	1604	1091	1566	1612	1411
peak_2830	581	617	456	606	635	543
peak_2831	614	686	536	652	639	617
peak_2832	5936	7426	5899	6576	5821	7077
peak_2833	3451	4413	3499	3791	3375	4132
peak_2834	504	544	422	542	567	514
peak_2835	5130	6805	5617	5720	5379	6498
peak_2836	941	1047	712	938	908	948
peak_2837	1298	1412	1056	1429	1318	1268
peak_2838	446	409	254	479	463	356
peak_2839	1171	1329	944	1218	1198	1136
peak_2840	3970	4791	3882	4147	4107	4447
peak_2841	6781	8777	6990	7913	6927	8829
peak_2842	1040	1303	1108	1073	1075	1206
peak_2843	849	889	629	906	868	813
peak_2844	1390	1610	1142	1436	1440	1351
peak_2845	733	701	485	729	743	638
peak_2846	817	888	832	712	804	893
peak_2847	1541	1620	1120	1588	1464	1449
peak_2848	573	668	451	651	664	625
peak_2849	1152	1218	792	1253	1258	1063
peak_2850	615	686	462	713	688	586
peak_2851	1158	1135	860	1242	1247	1095
peak_2852	596	634	471	594	648	626
peak_2853	1491	1476	1078	1557	1592	1417
peak_2854	462	376	229	467	491	281
peak_2855	1190	1158	735	1300	1177	1030
peak_2856	9205	11776	8768	10712	9473	11083
peak_2857	1889	2138	1612	2107	1850	2032
peak_2858	1580	1723	1297	1568	1603	1523
peak_2859	821	802	600	748	790	633
peak_2860	639	649	512	612	632	622
peak_2861	4308	5513	4681	4655	4440	5256
peak_2862	640	668	486	656	619	581
peak_2863	899	947	688	929	885	859
peak_2864	1434	1470	970	1550	1512	1214
peak_2865	1032	1092	945	1069	1023	1035
peak_2866	2582	2878	2345	2737	2675	2841
peak_2867	1540	1679	1448	1509	1477	1405
peak_2868	450	503	379	455	498	447
peak_2869	535	578	409	540	502	491
peak_2870	2014	2035	1430	1984	1995	1699
peak_2871	1053	1081	850	1091	1160	1007
peak_2872	1195	1277	969	1295	1294	1152
peak_2873	1275	1257	868	1252	1262	1040
peak_2874	3531	4373	3548	3720	3386	3866
peak_2875	2942	3935	3421	3109	2912	3694
peak_2876	2317	2316	1517	2508	2309	1903
peak_2877	8267	10801	10262	8763	8424	10817
peak_2878	1772	1425	975	1695	1667	1008
peak_2879	2762	2930	1913	3112	2750	2400
peak_2880	1742	1265	716	1585	1517	750
peak_2881	3178	3254	2669	3147	3140	2789
peak_2882	3743	4629	4320	3888	3715	4664
peak_2883	1496	1048	616	1374	1246	655
peak_2884	2549	2397	1424	2610	2377	1852
peak_2885	6076	7960	6822	6476	5944	7399
peak_2886	1105	1155	851	1106	1099	941
peak_2887	1580	1877	1536	1593	1469	1698
peak_2888	1682	1641	1210	1670	1703	1460
peak_2889	3556	4055	3092	3745	3556	3903
peak_2890	4417	4913	3512	4797	4309	4463
peak_2891	725	790	578	784	698	723
peak_2892	735	777	531	751	770	625
peak_2893	1227	1354	1054	1265	1174	1179
peak_2894	446	367	212	405	465	250
peak_2895	2780	3096	2740	2862	2686	2930
peak_2896	4456	4871	3645	4655	4382	4255
peak_2897	529	445	266	485	503	384
peak_2898	844	934	625	888	832	822
peak_2899	1741	1683	1174	1783	1770	1578
peak_2900	758	645	391	740	758	550
peak_2901	1332	1196	874	1276	1297	946
peak_2902	1532	1522	1048	1485	1524	1227
peak_2903	1389	1159	728	1360	1380	945
peak_2904	426	412	294	452	432	368
peak_2905	1224	1399	1090	1325	1304	1247
peak_2906	2042	2104	1567	2059	2058	1900
peak_2907	776	835	620	800	755	704
peak_2908	621	580	450	597	649	513
peak_2909	2751	3197	2536	2910	2811	2870
peak_2910	7416	9464	7523	8285	7024	8874
peak_2911	2467	2618	1793	2573	2414	2307
peak_2912	796	801	579	802	858	719
peak_2913	1047	1098	727	1048	1080	842
peak_2914	1079	1195	784	1047	1031	1028
peak_2915	5257	6749	5704	5821	5202	6549
peak_2916	654	755	557	675	662	703
peak_2917	747	819	572	744	763	680
peak_2918	2507	2906	2140	2671	2548	2536
peak_2919	2258	2633	2057	2417	2358	2394
peak_2920	392	365	256	384	417	286
peak_2921	887	854	579	842	854	706
peak_2922	1892	1972	1382	1831	1862	1686
peak_2923	2545	3183	2279	2852	2663	2958
peak_2924	915	953	657	888	914	800
peak_2925	2235	2809	2498	2298	2236	2769
peak_2926	1340	1518	1220	1428	1469	1488
peak_2927	1797	2140	1851	1647	1680	2019
peak_2928	440	458	330	473	522	432
peak_2929	1905	2128	1563	1986	1845	1895
peak_2930	867	987	733	886	894	880
peak_2931	488	561	450	494	476	536
peak_2932	854	873	541	842	851	735
peak_2933	752	775	558	700	787	647
peak_2934	2504	3148	2756	2584	2540	3169
peak_2935	791	1036	812	830	813	933
peak_2936	2868	3405	2688	2856	2788	3070
peak_2937	824	1021	745	889	825	914
peak_2938	983	1036	780	921	1032	876
peak_2939	4519	6078	4717	5491	4976	5993
peak_2940	1226	1516	1214	1215	1188	1351
peak_2941	2792	3560	2827	3127	2812	3460
peak_2942	917	954	655	937	908	883
peak_2943	1584	1863	1234	1570	1530	1575
peak_2944	1041	1305	1244	971	956	1261
peak_2945	3068	3281	2227	3345	3096	2913
peak_2946	1837	2368	1773	2066	2040	2239
peak_2947	6638	7560	5995	6822	6436	6863
peak_2948	1066	1169	799	1053	1085	1055
peak_2949	790	778	476	798	777	644
peak_2950	1945	2526	2036	2065	1963	2403
peak_2951	990	1147	791	1026	1043	968
peak_2952	1578	1773	1168	1637	1618	1545
peak_2953	712	764	542	694	710	688
peak_2954	5138	5644	4158	5436	4952	5181
peak_2955	2198	2852	2474	2351	2241	2791
peak_2956	2566	3281	2890	2737	2547	3296
peak_2957	1647	1622	1062	1619	1635	1372
peak_2958	2867	3420	2714	2876	2915	2998
peak_2959	398	452	250	454	420	341
peak_2960	743	778	551	739	778	658
peak_2961	1573	1697	1163	1636	1474	1463
peak_2962	2257	2549	1732	2384	2282	2309
peak_2963	1084	1151	822	1111	993	1012
peak_2964	2002	2335	1766	2130	2096	2244
peak_2965	3311	4283	3375	3468	3205	4103
peak_2966	2850	3763	2898	3067	2980	3622
peak_2967	844	758	641	743	814	723
peak_2968	3772	4747	3813	4252	3737	4690
peak_2969	1121	1378	989	1252	1137	1296
peak_2970	505	506	377	595	561	513
peak_2971	388	370	322	404	406	375
peak_2972	3974	4556	3953	4067	3886	4417
peak_2973	1034	1174	928	1027	1022	1109
peak_2974	995	1084	755	1024	1002	966
peak_2975	1481	1638	1191	1487	1428	1477
peak_2976	2359	2515	1780	2365	2286	2297
peak_2977	4307	5183	4150	4662	4353	5159
peak_2978	963	1165	799	1094	1076	1086
peak_2979	865	1096	861	947	969	1052
peak_2980	3296	4671	4039	3628	3371	4535
peak_2981	1676	2082	1730	1648	1649	1888
peak_2982	1276	1633	1375	1365	1334	1658
peak_2983	960	1128	1025	918	971	1013
peak_2984	2170	2955	2397	2320	2054	2820
peak_2985	7196	9590	7758	7933	7126	9323
peak_2986	993	1288	938	1048	993	1243
peak_2987	1501	1692	1132	1575	1404	1493
peak_2988	979	1207	932	1075	995	1040
peak_2989	2459	2507	1667	2452	2535	2244
peak_2990	1630	1812	1398	1570	1579	1619
peak_2991	852	1060	767	903	940	976
peak_2992	1474	1644	1212	1580	1356	1509
peak_2993	1842	2212	1434	2030	1881	1969
peak_2994	3122	3501	2621	3169	3059	3254
peak_2995	832	1047	853	828	844	895
peak_2996	1455	1664	1187	1598	1410	1531
peak_2997	1382	1651	1224	1568	1496	1588
peak_2998	4872	6119	4754	5250	4795	5723
peak_2999	2653	3415	2876	2806	2739	3325
peak_3000	6230	7856	6247	6867	6336	8008
peak_3001	1360	1726	1262	1395	1463	1546
peak_3002	2685	2969	2205	3003	2880	3098
peak_3003	1559	2009	1695	1643	1602	2048
peak_3004	1135	1197	973	1062	1072	1120
peak_3005	684	762	583	722	642	635
peak_3006	431	492	416	402	398	430
peak_3007	1301	1611	1422	1309	1239	1512
peak_3008	3053	3232	2244	3235	3127	2925
peak_3009	2435	3092	2677	2448	2366	3032
peak_3010	1074	1249	864	1210	1201	1188
peak_3011	790	688	422	750	718	551
peak_3012	5811	7414	5415	6732	6004	7130
peak_3013	1482	1337	752	1515	1436	1021
peak_3014	1025	1167	894	1061	1072	1082
peak_3015	2401	2628	1784	2563	2430	2153
peak_3016	1278	1367	915	1312	1200	1139
peak_3017	953	1039	828	1057	1009	949
peak_3018	7551	9699	7996	8190	7490	9230
peak_3019	1154	1425	997	1207	1184	1267
peak_3020	3271	3591	2561	3276	3403	3203
peak_3021	2558	3241	2877	2658	2559	3064
peak_3022	873	928	655	914	888	904
peak_3023	1286	1304	945	1176	1259	1128
peak_3024	6181	8669	7752	6915	6584	8859
peak_3025	6746	8981	7528	7378	6928	8951
peak_3026	1081	1459	1088	1329	1243	1522
peak_3027	1753	2235	1523	1932	1807	1926
peak_3028	877	950	720	838	869	918
peak_3029	958	1153	687	989	928	942
peak_3030	1267	1373	841	1355	1440	1214
peak_3031	1028	1081	711	1027	1064	941
peak_3032	631	672	491	605	653	654
peak_3033	1960	2122	1663	1909	1945	1939
peak_3034	1777	1985	1585	1747	1840	1741
peak_3035	830	943	635	860	860	843
peak_3036	923	1194	966	1069	982	1138
peak_3037	4246	5256	4086	4784	4439	5022
peak_3038	3428	4382	3478	4060	3747	4697
peak_3039	1480	1735	1249	1654	1546	1590
peak_3040	714	817	602	753	737	751
peak_3041	961	1248	1025	843	861	1116
peak_3042	6517	8552	7138	7221	6533	8179
peak_3043	619	685	529	654	617	682
peak_3044	979	937	611	986	941	769
peak_3045	465	487	295	506	473	422
peak_3046	729	723	434	787	678	541
peak_3047	1177	1181	682	1253	1206	1002
peak_3048	1216	1513	1285	1319	1177	1377
peak_3049	1100	1215	912	1062	1066	1106
peak_3050	703	748	595	759	821	653
peak_3051	1621	2054	1795	1692	1607	2039
peak_3052	1658	1741	1224	1711	1705	1465
peak_3053	5056	6542	5164	5648	5106	6185
peak_3054	1704	1663	1055	1650	1658	1423
peak_3055	1144	1276	1080	1160	1214	1211
peak_3056	1563	1836	1439	1654	1703	1660
peak_3057	824	878	737	844	820	777
peak_3058	728	757	629	659	726	717
peak_3059	708	611	425	651	668	587
peak_3060	1431	1599	1141	1448	1507	1443
peak_3061	7202	9630	7989	8101	7108	9427
peak_3062	2025	2177	1634	2289	2156	2113
peak_3063	929	1062	801	966	881	1003
peak_3064	3952	5019	4514	4319	4003	5172
peak_3065	1083	1399	1102	1082	1045	1250
peak_3066	5039	6449	5248	5586	5015	6082
peak_3067	1428	1648	1272	1440	1466	1508
peak_3068	2139	2492	1765	2356	2031	2131
peak_3069	1883	1768	1267	1952	1937	1567
peak_3070	538	601	520	607	535	566
peak_3071	1131	1119	719	1081	1199	942
peak_3072	1471	1491	871	1545	1538	1228
peak_3073	835	998	806	873	814	899
peak_3074	958	1073	669	984	977	843
peak_3075	1550	1645	1101	1684	1582	1531
peak_3076	1436	1658	1439	1378	1372	1517
peak_3077	2181	2525	1784	2304	2324	2369
peak_3078	3079	3505	2577	3558	3437	3450
peak_3079	1154	1170	804	1195	1104	1037
peak_3080	2464	2679	2136	2570	2527	2613
peak_3081	4076	4735	3842	4263	4008	4635
peak_3082	489	544	377	510	538	496
peak_3083	2086	2389	1998	2189	2078	2164
peak_3084	2413	2910	2372	2512	2399	2712
peak_3085	1342	1103	805	1147	1149	869
peak_3086	5032	5959	4641	5566	5186	5569
peak_3087	1265	1292	875	1227	1260	1060
peak_3088	979	994	686	963	1042	867
peak_3089	504	446	374	472	481	425
peak_3090	2614	3154	2205	2969	2698	2986
peak_3091	3330	4058	3521	3486	3367	4096
peak_3092	1768	2017	1440	1919	1792	1876
peak_3093	798	1015	817	851	808	902
peak_3094	1300	1498	1218	1301	1290	1413
peak_3095	529	496	400	511	562	463
peak_3096	2266	2663	2050	2352	2256	2363
peak_3097	1394	1517	1071	1461	1368	1332
peak_3098	899	800	617	899	882	664
peak_3099	1138	1172	1046	1119	1188	1159
peak_3100	1151	1414	1213	1215	1160	1371
peak_3101	7013	9408	7861	7894	6974	9197
peak_3102	2094	2401	1840	2403	2332	2352
peak_3103	1902	1975	1462	2018	1922	1788
peak_3104	4620	5610	4390	4959	4441	5290
peak_3105	1088	1223	1064	1173	1183	1153
peak_3106	3244	3117	2090	3253	3175	2639
peak_3107	778	981	668	883	831	846
peak_3108	6159	7669	6506	6735	6397	7614
peak_3109	2329	2399	1678	2274	2311	2057
peak_3110	1021	1035	757	1098	1037	977
peak_3111	1282	1353	977	1309	1256	1240
peak_3112	1163	1438	1108	1227	1288	1250
peak_3113	712	779	575	801	827	732
peak_3114	975	1155	778	994	972	991
peak_3115	664	619	411	671	697	525
peak_3116	713	759	541	754	754	677
peak_3117	994	1017	631	1054	983	897
peak_3118	1144	1411	1196	1237	1160	1329
peak_3119	884	967	856	798	780	913
peak_3120	3005	3382	2402	3229	3107	2835
peak_3121	1080	1094	777	1118	1168	968
peak_3122	828	1036	927	813	784	942
peak_3123	3529	3965	2996	3699	3433	3697
peak_3124	2237	2781	2403	2446	2210	2843
peak_3125	1644	1925	1509	1693	1637	1844
peak_3126	1339	1374	866	1325	1268	1173
peak_3127	6626	7865	5655	7334	6542	7337
peak_3128	996	1170	842	1069	1101	1061
peak_3129	1887	2076	1805	1707	1803	1895
peak_3130	923	1058	773	969	992	1015
peak_3131	9939	13401	11333	11312	10334	13360
peak_3132	1617	1747	1377	1686	1612	1639
peak_3133	2516	3056	2395	2807	2679	3000
peak_3134	938	1107	889	992	959	1030
peak_3135	993	1031	795	918	930	949
peak_3136	445	489	364	497	536	506
peak_3137	872	944	815	848	993	874
peak_3138	4183	4272	3068	4325	4180	3907
peak_3139	1194	1318	881	1223	1202	1120
peak_3140	3419	4196	3469	3537	3515	4036
peak_3141	4281	4906	3882	4473	4716	4586
peak_3142	2205	2263	1574	2355	2294	1970
peak_3143	751	784	554	766	799	775
peak_3144	2224	2140	1246	2376	2232	1840
peak_3145	1465	1383	849	1472	1486	1171
peak_3146	1157	1361	959	1260	1281	1263
peak_3147	797	728	422	777	892	612
peak_3148	3602	4339	3449	3844	3594	4113
peak_3149	817	851	618	797	833	735
peak_3150	888	930	626	912	949	830
peak_3151	1503	1661	1370	1461	1494	1534
peak_3152	1081	1218	839	1122	1091	1089
peak_3153	855	858	585	896	853	723
peak_3154	739	694	476	709	788	629
peak_3155	3995	5350	4677	4500	4144	5380
peak_3156	747	912	688	856	784	837
peak_3157	1065	1124	804	1135	1019	924
peak_3158	801	803	510	879	829	629
peak_3159	5284	6380	5350	5845	5313	6138
peak_3160	1036	1094	775	1022	1054	938
peak_3161	1880	1827	1287	1793	1868	1417
peak_3162	1024	1145	748	1085	1125	999
peak_3163	7773	9045	6985	8174	7747	7945
peak_3164	753	593	384	670	731	456
peak_3165	536	359	195	509	487	275
peak_3166	3101	3624	3024	3292	3137	3399
peak_3167	2379	2732	2195	2418	2420	2497
peak_3168	831	835	649	783	851	735
peak_3169	1223	1160	866	1258	1272	1018
peak_3170	655	647	467	647	690	573
peak_3171	1401	1514	1141	1387	1348	1331
peak_3172	434	422	306	469	472	373
peak_3173	2464	2627	2148	2514	2461	2501
peak_3174	1734	1904	1481	1772	1785	1736
peak_3175	2785	3195	2359	3133	2968	3123
peak_3176	1268	1234	935	1217	1245	1137
peak_3177	837	818	618	757	769	701
peak_3178	1185	854	514	1028	980	593
peak_3179	403	399	259	408	377	346
peak_3180	2274	2619	1887	2364	2194	2440
peak_3181	4471	5482	4384	4683	4403	5115
peak_3182	1062	1147	933	1145	959	1030
peak_3183	1639	1285	761	1481	1389	864
peak_3184	571	565	383	626	522	464
peak_3185	3740	4579	3727	3873	3584	4003
peak_3186	3224	3862	3338	3271	3320	3641
peak_3187	1855	1386	822	1669	1674	866
peak_3188	3910	3740	2282	4081	3715	2861
peak_3189	6428	8424	7193	6981	6298	7848
peak_3190	1154	1210	842	1156	1130	1002
peak_3191	393	352	242	441	403	278
peak_3192	1507	1399	882	1521	1458	1116
peak_3193	781	813	580	767	805	752
peak_3194	1336	1109	591	1398	1266	780
peak_3195	799	827	556	906	848	719
peak_3196	1305	1369	1068	1348	1309	1217
peak_3197	3352	3686	2748	3559	3480	3322
peak_3198	648	511	275	607	653	389
peak_3199	458	469	337	445	480	338
peak_3200	1195	1121	696	1243	1146	967
peak_3201	2438	2377	1602	2570	2339	2027
peak_3202	1513	1324	843	1437	1351	948
peak_3203	827	802	552	842	793	715
peak_3204	571	552	404	594	570	468
peak_3205	1800	1576	945	1744	1697	1281
peak_3206	1370	1277	981	1300	1229	1113
peak_3207	2961	3008	1902	3009	2932	2338
peak_3208	611	500	299	576	603	362
peak_3209	2749	3104	2205	2988	2792	2759
peak_3210	3444	3505	2435	3520	3370	3028
peak_3211	2495	3166	2688	2691	2398	3169
peak_3212	717	810	726	720	676	767
peak_3213	1317	1311	1006	1308	1222	1160
peak_3214	765	823	590	749	772	675
peak_3215	1898	1897	1541	1851	1795	1628
peak_3216	1909	1852	1264	1935	1896	1631
peak_3217	1548	1477	850	1612	1555	1212
peak_3218	941	892	645	916	901	764
peak_3219	4213	4129	2991	4155	4000	3423
peak_3220	3369	3676	2910	3431	3279	3351
peak_3221	1275	1530	1245	1368	1249	1446
peak_3222	2562	2855	2315	2609	2542	2698
peak_3223	3027	3233	2331	3319	3188	3160
peak_3224	1203	1460	1261	1184	1197	1414
peak_3225	1390	1576	1229	1537	1485	1536
peak_3226	1367	1613	1412	1331	1334	1449
peak_3227	3217	3681	2752	3396	3264	3384
peak_3228	916	1109	767	989	979	951
peak_3229	1650	1810	1479	1627	1519	1732
peak_3230	2370	2655	1985	2690	2476	2763
peak_3231	4669	5717	4315	5180	4758	5203
peak_3232	950	833	584	961	906	689
peak_3233	1098	1039	678	1110	1053	854
peak_3234	2025	2215	1458	2154	2000	1903
peak_3235	807	847	623	825	821	828
peak_3236	1163	1402	1030	1265	1150	1211
peak_3237	3475	4290	3413	3775	3584	4085
peak_3238	553	497	276	573	590	446
peak_3239	472	512	418	436	477	468
peak_3240	1486	1613	1202	1578	1512	1431
peak_3241	390	381	278	391	419	378
peak_3242	594	688	444	655	669	623
peak_3243	641	731	532	633	608	658
peak_3244	941	980	592	1000	1004	875
peak_3245	1189	1282	877	1256	1203	1088
peak_3246	803	831	579	794	793	672
peak_3247	825	993	766	893	891	918
peak_3248	693	655	359	707	669	502
peak_3249	2174	2751	1993	2392	2206	2412
peak_3250	686	732	544	666	715	683
peak_3251	731	770	533	771	758	690
peak_3252	640	726	527	630	619	632
peak_3253	2449	2726	1934	2550	2507	2358
peak_3254	775	773	450	836	796	639
peak_3255	7842	10261	8225	9058	8000	10107
peak_3256	2001	2334	1707	2346	2160	2268
peak_3257	489	574	380	561	533	520
peak_3258	1899	2023	1469	1973	1932	1755
peak_3259	620	696	457	633	632	617
peak_3260	1048	1262	997	1099	1106	1088
peak_3261	1484	1661	1232	1690	1539	1506
peak_3262	3468	4489	3346	3977	3529	4350
peak_3263	1315	1658	1154	1431	1377	1476
peak_3264	1319	1394	941	1391	1369	1200
peak_3265	1295	1258	926	1282	1381	1215
peak_3266	877	1072	837	871	910	957
peak_3267	2135	2713	2350	2302	2138	2745
peak_3268	528	479	353	519	526	431
peak_3269	1391	1508	1081	1423	1516	1393
peak_3270	1693	1705	1250	1753	1684	1609
peak_3271	828	734	453	800	852	591
peak_3272	1849	2019	1494	2034	1846	1882
peak_3273	814	799	538	817	852	675
peak_3274	630	636	424	604	632	561
peak_3275	1795	1896	1342	1889	1805	1761
peak_3276	848	948	751	829	970	874
peak_3277	3270	3877	2819	3438	3307	3528
peak_3278	846	981	741	856	847	926
peak_3279	554	670	424	617	622	596
peak_3280	809	802	529	810	825	684
peak_3281	723	777	633	741	793	688
peak_3282	1365	1499	1115	1377	1517	1498
peak_3283	1048	1329	1035	1151	1078	1231
peak_3284	1796	1782	1184	1750	1634	1546
peak_3285	4503	5978	5089	5196	4769	5849
peak_3286	2263	2903	2370	2646	2485	3010
peak_3287	1012	1112	1009	1074	1025	1112
peak_3288	3290	4414	3753	3741	3473	4351
peak_3289	650	582	379	655	594	432
peak_3290	1411	1761	1398	1573	1393	1607
peak_3291	638	652	418	629	682	558
peak_3292	3352	4005	3034	3581	3327	3431
peak_3293	897	1059	795	896	934	987
peak_3294	1719	1777	1377	1724	1671	1769
peak_3295	1142	1153	843	1076	1079	909
peak_3296	7710	10412	8766	8233	7793	9749
peak_3297	889	913	664	893	895	773
peak_3298	1248	1395	955	1213	1234	1150
peak_3299	2071	2588	1967	2291	2205	2403
peak_3300	3454	3733	2612	3631	3501	3181
peak_3301	719	746	564	728	739	713
peak_3302	1231	1208	796	1267	1223	998
peak_3303	2231	2767	2316	2325	2112	2653
peak_3304	1123	1299	1115	1101	1077	1162
peak_3305	7046	9095	7544	8020	7475	9345
peak_3306	1482	1697	1240	1555	1523	1583
peak_3307	1551	1917	1364	1642	1519	1692
peak_3308	1261	1469	1099	1308	1215	1327
peak_3309	2535	2835	2153	2643	2563	2712
peak_3310	5239	6937	5500	5855	5432	6550
peak_3311	764	829	575	779	741	674
peak_3312	1149	1358	1088	1180	1164	1328
peak_3313	5637	7181	6060	6316	5625	6981
peak_3314	1567	1748	1245	1535	1607	1463
peak_3315	3067	3557	2552	3237	3229	3260
peak_3316	1092	1265	893	1167	1157	1155
peak_3317	1560	1684	1259	1611	1545	1527
peak_3318	2477	2696	1870	2631	2462	2481
peak_3319	2720	3236	2672	2753	2665	3084
peak_3320	949	1143	812	1045	963	1083
peak_3321	1038	1082	762	1073	984	943
peak_3322	859	975	703	915	918	830
peak_3323	3248	3792	2778	3507	3173	3503
peak_3324	723	764	533	740	771	681
peak_3325	1433	1683	1236	1563	1530	1390
peak_3326	3058	3936	3406	3348	3016	3851
peak_3327	2211	2385	1605	2364	2241	2014
peak_3328	2394	2830	2347	2508	2480	2656
peak_3329	1260	1614	1272	1363	1261	1411
peak_3330	1001	1218	868	1084	1071	1101
peak_3331	1488	1551	1082	1535	1406	1348
peak_3332	762	918	669	805	725	855
peak_3333	402	330	222	360	350	302
peak_3334	608	500	329	563	553	364
peak_3335	5863	7551	6077	6517	6047	7025
peak_3336	1291	1481	1087	1331	1281	1305
peak_3337	981	1163	841	1116	1103	1094
peak_3338	881	903	659	852	856	850
peak_3339	5669	7449	6072	6420	5813	7304
peak_3340	2880	3414	2596	3088	2889	3101
peak_3341	2047	2728	2280	2180	2082	2669
peak_3342	1500	1615	1208	1607	1485	1548
peak_3343	1036	1169	821	1141	1101	1134
peak_3344	742	830	591	771	786	713
peak_3345	1215	1335	932	1181	1195	1214
peak_3346	1621	1730	1378	1684	1629	1700
peak_3347	760	905	661	826	761	854
peak_3348	602	711	525	656	649	695
peak_3349	500	601	362	614	574	580
peak_3350	1597	1786	1213	1665	1607	1470
peak_3351	809	873	658	824	803	816
peak_3352	1854	2180	1450	2108	1940	1915
peak_3353	6119	7014	5216	6518	6365	6507
peak_3354	1066	1184	870	1135	1012	1080
peak_3355	959	956	830	944	993	925
peak_3356	1834	1945	1222	1990	1837	1747
peak_3357	5666	5867	3885	6299	5962	5778
peak_3358	830	960	780	888	841	938
peak_3359	2748	3745	3183	3025	2769	3584
peak_3360	3040	3728	3050	3200	3152	3313
peak_3361	1778	2340	2142	1899	1841	2396
peak_3362	835	1050	694	846	861	865
peak_3363	641	524	309	633	564	477
peak_3364	2738	3882	3159	3050	2764	3754
peak_3365	2313	2635	1977	2387	2433	2335
peak_3366	893	1012	808	903	912	887
peak_3367	1039	1124	929	1113	1056	1138
peak_3368	3126	3613	2711	3305	3059	3329
peak_3369	2870	3072	2180	3005	2764	2810
peak_3370	2419	2706	1837	2565	2509	2361
peak_3371	1233	1310	982	1177	1187	1153
peak_3372	2268	2312	1419	2340	2247	2047
peak_3373	1558	1652	1077	1564	1574	1411
peak_3374	3608	4044	2805	4105	3736	3917
peak_3375	920	959	733	984	963	995
peak_3376	1198	1337	1035	1237	1267	1233
peak_3377	4507	5426	4276	4753	4459	5067
peak_3378	786	824	497	842	838	703
peak_3379	1102	1211	851	1067	1058	1063
peak_3380	7074	8663	7032	7191	6532	7741
peak_3381	1305	1548	1416	1290	1196	1414
peak_3382	1656	1811	1389	1634	1615	1562
peak_3383	2034	2532	2287	1954	2007	2433
peak_3384	2932	3322	2459	3006	2776	2877
peak_3385	983	1057	766	1012	1062	1012
peak_3386	3930	5120	4009	4149	3752	4760
peak_3387	3285	3598	2462	3288	3146	3082
peak_3388	534	533	341	508	535	476
peak_3389	762	790	607	728	699	701
peak_3390	1299	1494	1145	1312	1351	1315
peak_3391	1094	1200	867	1114	1114	1054
peak_3392	792	853	669	780	804	807
peak_3393	828	915	630	863	846	779
peak_3394	829	925	627	903	915	1012
peak_3395	3427	4064	3267	3397	3218	3767
peak_3396	3671	4817	4110	4053	3732	4827
peak_3397	1006	1305	929	1104	1039	1304
peak_3398	1125	1197	743	1225	1152	1136
peak_3399	1375	1521	1152	1384	1380	1415
peak_3400	1025	1120	821	1031	1052	1070
peak_3401	850	954	770	877	859	906
peak_3402	584	581	389	655	609	500
peak_3403	2245	2592	2117	2434	2282	2610
peak_3404	1997	2103	1559	1945	1891	1971
peak_3405	1583	1473	1057	1600	1492	1421
peak_3406	1238	1420	1002	1285	1318	1302
peak_3407	1204	1205	876	1229	1202	1216
peak_3408	3845	5028	4252	4346	4045	5064
peak_3409	1970	2346	1942	1986	1925	2365
peak_3410	4956	6100	4531	5976	5354	6494
peak_3411	1034	1071	795	1046	1062	1046
peak_3412	1258	1343	955	1331	1327	1262
peak_3413	1536	1694	1146	1585	1505	1578
peak_3414	350	296	202	353	368	265
peak_3415	801	925	600	810	800	842
peak_3416	1242	1379	1045	1200	1257	1232
peak_3417	7355	8508	6546	7640	7209	8038
peak_3418	4379	5770	4548	4879	4380	5548
peak_3419	4251	5039	3872	4351	4192	4702
peak_3420	1468	1607	1261	1470	1421	1470
peak_3421	1138	1199	981	1120	1028	1089
peak_3422	567	607	412	548	555	528
peak_3423	661	670	472	644	722	563
peak_3424	1305	1208	784	1249	1213	942
peak_3425	1307	1424	1076	1277	1267	1264
peak_3426	1134	1184	768	1132	1113	1072
peak_3427	1491	1545	964	1613	1582	1341
peak_3428	654	801	636	659	639	753
peak_3429	3047	4021	3229	3802	3465	4488
peak_3430	1325	1505	1088	1450	1334	1273
peak_3431	1420	1543	996	1595	1375	1360
peak_3432	1896	2214	1547	2008	1853	2042
peak_3433	1538	1591	1132	1562	1506	1376
peak_3434	1939	1800	1076	2072	1774	1422
peak_3435	602	603	443	592	577	528
peak_3436	1006	1002	550	1064	968	787
peak_3437	3375	3606	2257	3617	3229	3103
peak_3438	1010	1042	695	1096	990	889
peak_3439	1929	1958	1303	2002	1890	1689
peak_3440	548	437	274	557	551	311
peak_3441	1377	1485	1080	1485	1399	1377
peak_3442	902	916	657	909	965	815
peak_3443	643	753	578	649	668	682
peak_3444	1392	1637	1324	1418	1316	1547
peak_3445	1117	1185	677	1192	1122	916
peak_3446	2188	2291	1515	2356	2221	1989
peak_3447	4350	4804	3616	4360	4262	4485
peak_3448	841	841	555	916	866	751
peak_3449	432	444	289	452	423	383
peak_3450	1623	1782	1354	1711	1686	1688
peak_3451	868	928	693	856	863	827
peak_3452	711	667	454	719	778	603
peak_3453	1402	1571	1222	1399	1328	1478
peak_3454	1785	1938	1448	1836	1724	1774
peak_3455	927	1095	843	988	908	967
peak_3456	746	701	517	757	782	601
peak_3457	1372	1406	934	1448	1428	1133
peak_3458	2952	3910	3262	3130	2726	3338
peak_3459	3276	4172	3434	3535	3185	3705
peak_3460	689	583	425	633	642	427
peak_3461	1451	1356	875	1497	1464	970
peak_3462	1115	1229	856	1118	1148	954
peak_3463	1726	1548	1017	1645	1633	1206
peak_3464	1277	1408	916	1482	1387	1252
peak_3465	759	764	630	725	706	640
peak_3466	1253	1236	893	1329	1193	1026
peak_3467	1046	1041	736	1061	1070	929
peak_3468	3114	3408	2563	3213	3160	3005
peak_3469	1296	1356	1092	1306	1285	1251
peak_3470	4923	6209	5225	5166	4725	5948
peak_3471	1003	778	441	907	902	572
peak_3472	745	874	620	832	827	805
peak_3473	1432	1454	959	1375	1443	1162
peak_3474	1055	1141	780	1149	1098	949
peak_3475	1608	1824	1229	1726	1641	1700
peak_3476	764	672	395	725	808	599
peak_3477	783	754	558	785	825	708
peak_3478	1911	2112	1657	1809	1807	1714
peak_3479	466	494	420	472	443	404
peak_3480	1543	1481	1029	1443	1432	1228
peak_3481	1189	1227	846	1223	1207	1069
peak_3482	839	881	634	812	860	753
peak_3483	2794	3248	2405	2974	2781	2983
peak_3484	2256	2336	1877	2144	2139	2077
peak_3485	1674	1766	1318	1642	1637	1483
peak_3486	757	746	520	735	671	631
peak_3487	2072	2401	2095	1995	1996	2257
peak_3488	1277	1380	1018	1337	1276	1266
peak_3489	3847	4267	3251	4092	4113	3964
peak_3490	993	1219	853	1101	1009	1057
peak_3491	608	581	407	568	618	508
peak_3492	2581	3709	3103	2957	2562	3426
peak_3493	4549	5618	4416	4970	4612	5185
peak_3494	729	764	578	707	730	701
peak_3495	852	1090	999	945	893	1066
peak_3496	1342	1437	1123	1393	1433	1394
peak_3497	1726	2070	1718	1716	1662	1905
peak_3498	1276	1497	1381	1218	1225	1411
peak_3499	1960	2228	1618	2205	2107	2242
peak_3500	916	970	685	891	948	759
peak_3501	1036	1216	889	1044	1079	936
peak_3502	2324	2445	1687	2507	2419	2266
peak_3503	8010	11365	9989	9222	7938	11265
peak_3504	1362	1692	1512	1418	1367	1647
peak_3505	1164	1428	1042	1373	1217	1443
peak_3506	5481	5874	4437	5651	5363	5360
peak_3507	753	789	608	741	733	684
peak_3508	1063	1015	774	1105	1035	906
peak_3509	3285	4001	3214	3469	3434	3606
peak_3510	1164	1103	793	1111	1131	950
peak_3511	929	858	645	845	876	718
peak_3512	1085	1108	854	1027	1002	968
peak_3513	957	1133	776	1071	1098	1047
peak_3514	634	754	492	697	699	642
peak_3515	1473	1680	1170	1558	1494	1545
peak_3516	9945	12548	9854	10754	9749	11571
peak_3517	1032	961	640	977	994	768
peak_3518	3485	4397	3786	3845	3679	4459
peak_3519	3779	4737	3665	4396	3897	4691
peak_3520	1257	1384	1033	1292	1249	1287
peak_3521	879	1029	796	911	886	872
peak_3522	1605	1559	985	1588	1576	1258
peak_3523	660	678	483	680	646	562
peak_3524	1380	1439	931	1376	1341	1189
peak_3525	1213	1195	830	1124	1177	954
peak_3526	1399	1551	1031	1436	1322	1315
peak_3527	1472	1412	862	1471	1482	1265
peak_3528	760	760	525	758	734	617
peak_3529	1401	1366	908	1467	1503	1174
peak_3530	491	493	321	476	453	411
peak_3531	1534	1513	1102	1577	1469	1316
peak_3532	5061	6709	5362	5608	5094	6547
peak_3533	531	581	361	558	559	475
peak_3534	2948	3544	2603	3097	2857	3173
peak_3535	1567	1651	1212	1516	1531	1492
peak_3536	407	313	224	398	424	262
peak_3537	1613	1840	1441	1657	1635	1674
peak_3538	1314	1619	1473	1283	1247	1593
peak_3539	689	813	515	742	731	701
peak_3540	659	718	568	671	626	666
peak_3541	5348	7060	5994	5840	5389	6876
peak_3542	4440	5264	4012	4653	4396	4922
peak_3543	746	839	529	763	706	714
peak_3544	1677	2225	1709	1871	1820	2244
peak_3545	490	549	335	551	539	489
peak_3546	1014	1140	833	1046	1013	1021
peak_3547	819	947	594	917	864	791
peak_3548	615	585	388	601	582	519
peak_3549	630	657	597	575	637	634
peak_3550	3123	4126	3383	3325	2999	3963
peak_3551	1616	1798	1252	1707	1588	1612
peak_3552	1028	1217	981	982	973	1095
peak_3553	813	910	619	874	837	818
peak_3554	690	737	486	711	699	630
peak_3555	2270	2271	1704	2254	2193	2003
peak_3556	684	828	602	701	674	749
peak_3557	4832	6035	4618	5129	4756	5632
peak_3558	539	559	422	529	533	462
peak_3559	761	906	757	709	734	862
peak_3560	3550	4062	3400	3562	3398	4035
peak_3561	2583	3271	2811	2721	2550	3313
peak_3562	1444	1584	1333	1456	1466	1581
peak_3563	1021	1344	1003	1186	1145	1396
peak_3564	695	806	550	720	713	716
peak_3565	797	991	696	826	774	874
peak_3566	1321	1758	1521	1394	1280	1689
peak_3567	5988	7903	6401	6532	5940	7912
peak_3568	738	847	578	743	736	816
peak_3569	1423	1687	1340	1500	1401	1624
peak_3570	5703	6782	5340	5916	5573	6404
peak_3571	722	635	432	717	735	587
peak_3572	715	767	585	735	739	760
peak_3573	1420	1490	1090	1506	1483	1446
peak_3574	752	705	498	818	797	719
peak_3575	467	392	302	398	414	400
peak_3576	413	396	289	418	398	326
peak_3577	859	961	737	917	890	947
peak_3578	442	398	266	473	480	398
peak_3579	555	637	433	634	554	531
peak_3580	574	686	555	598	636	691
peak_3581	643	627	478	530	583	600
peak_3582	1419	1634	1400	1412	1434	1636
peak_3583	1175	1488	1022	1325	1271	1445
peak_3584	2188	2515	1858	2346	2244	2393
peak_3585	2124	2406	1900	2211	2087	2197
peak_3586	1945	2185	1490	1903	1947	1883
peak_3587	1228	1518	1229	1112	1141	1414
peak_3588	1089	1402	1013	1222	1173	1374
peak_3589	747	858	637	773	756	795
peak_3590	1362	1745	1309	1599	1591	1821
peak_3591	2645	3439	2648	2831	2869	3440
peak_3592	727	851	621	744	686	849
peak_3593	3393	4198	3140	3761	3319	3991
peak_3594	1057	1327	1075	1103	1047	1290
peak_3595	2893	3816	3579	2977	2942	3796
peak_3596	4655	6413	5205	5206	4700	6273
peak_3597	1571	2089	1505	1965	1828	1957
peak_3598	4811	6310	5165	5186	4610	6193
peak_3599	895	1062	734	991	964	1017
peak_3600	1244	1461	1105	1314	1245	1396
peak_3601	702	734	502	686	729	624
peak_3602	1159	1337	926	1213	1281	1164
peak_3603	920	1132	798	1016	1041	1071
peak_3604	2670	2926	2092	2681	2652	2526
peak_3605	1420	1775	1461	1544	1605	1786
peak_3606	853	1087	826	899	907	1128
peak_3607	1027	1235	971	967	977	1096
peak_3608	481	498	391	463	488	472
peak_3609	1352	1609	1266	1400	1314	1503
peak_3610	1011	1193	894	1053	1029	1088
peak_3611	539	628	442	554	638	572
peak_3612	2603	3379	2632	2923	2622	3171
peak_3613	991	1251	1066	1057	1069	1260
peak_3614	1575	2011	1472	1771	1660	1918
peak_3615	3642	4752	3715	4115	3842	4412
peak_3616	1364	1567	1241	1447	1473	1423
peak_3617	1464	1828	1547	1480	1384	1751
peak_3618	952	1058	746	985	999	953
peak_3619	4719	5814	4590	4964	4755	5414
peak_3620	2074	2488	1882	2180	2076	2238
peak_3621	1173	1436	1102	1288	1241	1335
peak_3622	629	693	493	684	675	655
peak_3623	1169	1342	846	1311	1230	1233
peak_3624	2373	2913	2184	2611	2439	2580
peak_3625	2148	2588	1870	2346	2216	2482
peak_3626	1740	2209	2011	1729	1675	2120
peak_3627	1439	1585	1190	1406	1305	1356
peak_3628	1362	1541	1166	1338	1378	1397
peak_3629	2350	2789	2013	2495	2278	2389
peak_3630	554	532	373	506	525	421
peak_3631	8145	9578	6877	8974	8252	8541
peak_3632	3287	4142	3548	3411	3337	3971
peak_3633	1250	1407	1146	1276	1318	1358
peak_3634	1944	2107	1620	1988	1879	1899
peak_3635	5675	7456	6006	6495	5840	7220
peak_3636	942	1051	819	1013	1000	956
peak_3637	4673	5978	5050	5015	4672	5572
peak_3638	956	1059	721	1009	975	946
peak_3639	3522	4253	3617	3642	3383	4225
peak_3640	3962	5203	4273	4384	4162	4927
peak_3641	931	1113	756	1017	970	948
peak_3642	3513	4607	3712	3951	3432	4332
peak_3643	509	654	431	590	572	619
peak_3644	840	812	561	866	884	759
peak_3645	1235	1335	879	1324	1297	1256
peak_3646	631	608	460	581	630	544
peak_3647	1957	2340	1798	2016	1873	2014
peak_3648	738	826	518	685	743	734
peak_3649	3740	4563	3412	4173	3876	4609
peak_3650	556	521	399	553	558	514
peak_3651	2477	2714	2141	2588	2692	2536
peak_3652	1439	1469	1031	1477	1555	1371
peak_3653	858	990	770	863	864	899
peak_3654	987	950	656	1037	1027	925
peak_3655	1206	1385	1080	1123	1115	1139
peak_3656	574	580	368	571	605	508
peak_3657	1463	1570	1063	1608	1515	1458
peak_3658	1149	1361	1163	1110	1090	1256
peak_3659	1042	1067	697	1094	975	982
peak_3660	856	972	672	928	921	917
peak_3661	2089	2835	2170	2668	2501	3015
peak_3662	2595	3078	2117	2705	2490	2642
peak_3663	1159	1456	989	1398	1372	1377
peak_3664	3368	3693	2687	3599	3352	3458
peak_3665	1708	1923	1354	1741	1656	1695
peak_3666	1086	1306	1241	1058	1138	1318
peak_3667	2995	3192	2315	3155	3049	2901
peak_3668	500	531	374	514	481	464
peak_3669	2423	2950	2338	2565	2563	2806
peak_3670	1751	1875	1369	1793	1724	1682
peak_3671	1873	2034	1396	1937	1939	1894
peak_3672	1370	1624	1247	1438	1459	1532
peak_3673	4882	6359	4871	5662	5183	6333
peak_3674	834	910	655	819	887	834
peak_3675	2530	2959	2338	2758	2566	2922
peak_3676	986	1009	759	1029	1081	914
peak_3677	561	576	417	631	636	577
peak_3678	5778	7574	6411	6271	5713	7228
peak_3679	2424	2570	1805	2551	2347	2324
peak_3680	592	732	618	617	562	679
peak_3681	1611	1778	1239	1686	1597	1599
peak_3682	2464	2961	2255	2757	2666	2882
peak_3683	1589	1415	999	1495	1609	1311
peak_3684	627	677	434	635	624	600
peak_3685	1148	1291	931	1334	1245	1312
peak_3686	916	1202	1024	895	951	1088
peak_3687	5708	7886	6570	6790	5991	8168
peak_3688	623	677	487	602	634	605
peak_3689	1363	1841	1378	1512	1455	1701
peak_3690	2309	3202	2540	2559	2271	2960
peak_3691	2622	3283	2518	3004	2881	3146
peak_3692	2724	3311	2635	2850	2843	3249
peak_3693	909	976	725	903	952	947
peak_3694	849	986	651	904	847	922
peak_3695	2418	2596	1677	2641	2535	2306
peak_3696	1478	1611	1167	1546	1437	1374
peak_3697	1203	1585	1279	1150	1203	1438
peak_3698	1153	1317	918	1153	1116	1092
peak_3699	1643	1803	1287	1738	1606	1600
peak_3700	1039	1189	986	1090	1031	1117
peak_3701	890	958	770	918	971	881
peak_3702	1640	1983	1492	1739	1787	1761
peak_3703	858	895	668	891	844	833
peak_3704	1506	1887	1382	1678	1624	1687
peak_3705	1208	1281	1053	1186	1257	1128
peak_3706	3834	4409	3452	4056	3883	4058
peak_3707	1053	1185	864	1141	1078	1148
peak_3708	902	970	611	917	979	959
peak_3709	1050	1352	1006	1230	1098	1415
peak_3710	2085	2271	1544	2294	2203	2164
peak_3711	1152	1088	656	1206	1080	882
peak_3712	1174	1215	983	1120	1101	1163
peak_3713	1073	1170	890	1091	1102	978
peak_3714	4063	4865	3444	4689	4215	4378
peak_3715	2122	2511	1812	2336	2163	2233
peak_3716	5440	6734	5252	6214	5637	6657
peak_3717	960	1167	907	1046	1007	1128
peak_3718	826	897	616	837	788	763
peak_3719	5233	6629	5532	5622	5168	6265
peak_3720	1409	1749	1349	1497	1383	1591
peak_3721	833	832	555	815	815	757
peak_3722	700	738	539	696	776	689
peak_3723	753	798	648	768	753	702
peak_3724	1182	1300	932	1344	1240	1119
peak_3725	3194	3883	3299	3451	2927	3652
peak_3726	475	453	299	447	469	379
peak_3727	754	730	579	767	792	684
peak_3728	1419	1490	1011	1425	1409	1337
peak_3729	647	637	440	701	667	595
peak_3730	1444	1688	1117	1607	1467	1386
peak_3731	1411	1570	1170	1474	1512	1431
peak_3732	882	1052	722	1001	887	950
peak_3733	783	884	582	840	798	745
peak_3734	5406	6459	5289	5701	5423	6019
peak_3735	886	1042	803	992	903	935
peak_3736	3918	4390	3417	4049	3749	3998
peak_3737	5731	7315	6041	6390	5864	7313
peak_3738	1181	1339	949	1248	1199	1234
peak_3739	2050	2279	1630	2134	2095	2068
peak_3740	647	616	416	618	636	560
peak_3741	1007	993	706	1070	1075	912
peak_3742	742	769	504	744	782	656
peak_3743	2857	3359	2446	3105	2958	3062
peak_3744	888	1080	827	1032	1016	1124
peak_3745	1923	2192	1813	1886	1827	1934
peak_3746	403	354	244	445	471	273
peak_3747	1242	1409	1087	1290	1203	1267
peak_3748	1107	1084	766	1143	1096	994
peak_3749	3111	3784	3155	3318	3099	3697
peak_3750	710	726	538	728	730	629
peak_3751	1614	1562	990	1530	1647	1268
peak_3752	735	699	475	748	736	682
peak_3753	795	741	525	758	823	617
peak_3754	4445	5536	4545	4900	4492	5512
peak_3755	804	858	559	803	745	714
peak_3756	6116	7916	6562	6603	5700	7443
peak_3757	710	617	442	633	665	473
peak_3758	922	1011	715	969	931	911
peak_3759	581	540	376	532	548	425
peak_3760	2685	3321	2342	2741	2679	2769
peak_3761	696	664	585	640	669	596
peak_3762	859	979	726	867	875	943
peak_3763	1984	2644	2206	2217	1968	2547
peak_3764	734	761	512	739	774	664
peak_3765	3852	4646	3850	3950	3983	4595
peak_3766	1832	2234	1739	2054	1865	2162
peak_3767	5547	7245	6327	5981	5610	7434
peak_3768	3916	4986	3887	4354	4005	4744
peak_3769	971	1134	800	990	981	1035
peak_3770	947	1089	734	997	1008	964
peak_3771	836	895	726	913	889	864
peak_3772	2120	2604	2093	2196	2076	2466
peak_3773	1067	1144	807	1085	1066	1005
peak_3774	4735	5814	4649	5505	5091	5707
peak_3775	379	341	244	369	410	293
peak_3776	1758	1969	1308	1922	1732	1736
peak_3777	762	762	599	771	781	677
peak_3778	2430	2936	2515	2416	2509	2720
peak_3779	780	856	621	800	848	740
peak_3780	580	672	564	562	610	550
peak_3781	5311	7068	5793	6118	5651	7244
peak_3782	1806	1952	1474	1963	1959	1877
peak_3783	1616	1797	1322	1748	1537	1650
peak_3784	1363	1749	1465	1376	1287	1593
peak_3785	7169	9593	8273	7961	7112	9368
peak_3786	1019	1262	1122	993	933	1185
peak_3787	16000	21509	17325	18329	15998	20801
peak_3788	840	868	682	879	959	851
peak_3789	707	752	521	745	699	753
peak_3790	547	599	430	544	521	532
peak_3791	4264	5072	4369	4345	4255	4776
peak_3792	1009	1203	944	1064	1037	1081
peak_3793	3928	4231	2989	4280	4135	3773
peak_3794	1018	1160	950	1057	1052	1026
peak_3795	1404	1529	1170	1389	1401	1356
peak_3796	2690	3258	2396	2805	2665	2859
peak_3797	1724	1903	1281	1850	1774	1748
peak_3798	1081	1157	916	1018	1081	1029
peak_3799	420	394	266	433	415	327
peak_3800	1336	1683	1373	1485	1364	1586
peak_3801	1476	1573	1032	1515	1506	1313
peak_3802	954	1018	757	948	963	971
peak_3803	1477	1614	1171	1543	1566	1495
peak_3804	5036	6829	5466	5832	5365	6593
peak_3805	2680	3088	2284	2676	2517	2664
peak_3806	6326	8036	6020	7133	6516	7443
peak_3807	896	944	613	979	900	870
peak_3808	1275	1326	864	1317	1347	1118
peak_3809	1356	1233	776	1380	1298	1079
peak_3810	977	1032	791	1006	1022	963
peak_3811	2930	3220	2070	3152	3054	2765
peak_3812	2687	2874	2124	2830	2729	2673
peak_3813	621	620	417	658	663	586
peak_3814	871	1046	821	962	972	906
peak_3815	862	826	646	767	891	700
peak_3816	737	828	654	745	747	716
peak_3817	1456	1518	1082	1476	1422	1346
peak_3818	1847	2254	1790	2048	1876	2025
peak_3819	1132	1215	861	1136	1078	1049
peak_3820	6904	9064	7757	7636	7022	8275
peak_3821	1640	1405	941	1639	1639	1019
peak_3822	2718	2753	1819	3064	2654	2285
peak_3823	1764	1313	757	1609	1538	806
peak_3824	4310	5431	5056	4305	4296	5232
peak_3825	2474	2684	2244	2505	2657	2367
peak_3826	2273	1601	1087	1997	2009	1122
peak_3827	3722	3550	2169	3938	3532	2885
peak_3828	6751	8704	7544	7213	6577	7971
peak_3829	1249	1357	1017	1327	1337	1147
peak_3830	1756	2229	1821	2062	1867	1987
peak_3831	1503	1636	1120	1544	1482	1335
peak_3832	1352	1271	915	1206	1272	1057
peak_3833	412	451	364	459	440	414
peak_3834	486	418	278	439	508	310
peak_3835	3867	4295	3291	4026	3724	4029
peak_3836	1341	1329	1057	1291	1362	1240
peak_3837	644	644	465	615	634	526
peak_3838	555	537	363	562	549	444
peak_3839	2994	3245	2464	2994	3060	2892
peak_3840	555	556	429	568	622	521
peak_3841	589	673	487	612	657	633
peak_3842	758	762	517	720	782	675
peak_3843	666	773	627	674	679	637
peak_3844	5271	6651	5497	5992	5471	6565
peak_3845	758	678	491	731	740	555
peak_3846	2317	2388	1788	2336	2396	2150
peak_3847	1051	1125	925	1070	989	1079
peak_3848	1081	1206	928	1112	1060	1168
peak_3849	6572	7459	6124	6783	6480	7142
peak_3850	565	538	451	564	554	492
peak_3851	992	1003	679	1014	1082	906
peak_3852	3180	3744	2811	3259	2999	3301
peak_3853	1128	1156	952	1110	1045	987
peak_3854	5987	7814	6298	6740	5956	7462
peak_3855	2797	3161	2496	2970	2833	3014
peak_3856	1626	1528	1044	1727	1698	1400
peak_3857	2079	1959	1298	2099	1969	1613
peak_3858	1503	1349	907	1531	1441	1165
peak_3859	1503	1575	1171	1578	1532	1413
peak_3860	1313	1409	1145	1279	1328	1339
peak_3861	1252	1283	949	1211	1271	1219
peak_3862	3178	3510	2747	3232	3198	3247
peak_3863	1129	1353	1000	1187	1174	1255
peak_3864	1216	1377	971	1256	1300	1187
peak_3865	4757	5253	4067	5114	4802	4881
peak_3866	1960	2282	1643	2048	1851	2070
peak_3867	8682	10612	8487	9744	8762	10290
peak_3868	1079	1298	1135	1216	1189	1278
peak_3869	1208	1354	1074	1292	1218	1294
peak_3870	1000	1205	926	1073	971	1164
peak_3871	10808	13988	11529	12919	11390	13923
peak_3872	4046	5089	4281	4388	3950	4810
peak_3873	1076	1242	929	1106	1053	1122
peak_3874	1011	1120	775	1084	1017	981
peak_3875	683	717	504	650	707	579
peak_3876	771	952	670	868	847	865
peak_3877	1575	1644	1369	1601	1673	1646
peak_3878	481	640	484	531	580	547
peak_3879	615	662	522	672	662	651
peak_3880	806	776	523	782	786	664
peak_3881	1317	1431	1008	1343	1317	1307
peak_3882	1943	2446	1833	2048	1997	2166
peak_3883	1063	1108	782	1139	1060	1059
peak_3884	964	1136	900	1035	1074	1049
peak_3885	869	990	714	1010	956	948
peak_3886	1807	2095	1659	1808	1815	1925
peak_3887	698	832	567	783	750	774
peak_3888	470	455	342	518	489	412
peak_3889	536	547	346	535	555	492
peak_3890	640	770	515	707	689	697
peak_3891	968	1237	920	1043	928	1134
peak_3892	2170	2761	2443	2299	2200	2660
peak_3893	547	576	384	603	610	524
peak_3894	2549	3010	2204	2849	2830	2907
peak_3895	1645	1823	1344	1754	1695	1698
peak_3896	2667	2872	2124	2790	2586	2473
peak_3897	934	1121	853	1043	989	1001
peak_3898	2156	2600	1939	2423	2256	2552
peak_3899	975	1280	1041	1036	982	1158
peak_3900	792	822	556	871	850	750
peak_3901	7477	9991	8540	8298	7515	9517
peak_3902	869	917	680	936	975	876
peak_3903	6129	6839	5039	6433	6199	6115
peak_3904	725	832	706	684	687	754
peak_3905	724	828	532	757	773	720
peak_3906	529	575	395	589	552	484
peak_3907	837	904	723	836	848	790
peak_3908	630	746	606	672	695	714
peak_3909	1938	2262	1810	2002	1938	2038
peak_3910	900	1189	923	985	957	1037
peak_3911	827	860	618	863	894	891
peak_3912	2614	3456	2826	2962	2659	3335
peak_3913	1481	1644	1138	1464	1513	1453
peak_3914	1282	1651	1287	1422	1298	1559
peak_3915	1468	1759	1356	1588	1448	1591
peak_3916	1717	1842	1383	1794	1786	1717
peak_3917	1004	1218	928	1133	1136	1255
peak_3918	1301	1536	1188	1353	1389	1418
peak_3919	719	828	628	720	813	728
peak_3920	2378	2956	2359	2506	2317	2762
peak_3921	2445	3217	2667	2659	2423	3191
peak_3922	3453	4346	3433	3917	3786	4105
peak_3923	555	596	463	518	569	568
peak_3924	702	712	499	653	687	613
peak_3925	6303	7883	6219	6800	6209	7471
peak_3926	2385	2770	2057	2447	2326	2572
peak_3927	1514	1711	1443	1446	1489	1536
peak_3928	693	838	611	660	659	744
peak_3929	1165	1328	1060	1204	1139	1199
peak_3930	2645	3057	2361	2712	2594	2736
peak_3931	431	541	364	578	549	482
peak_3932	531	563	396	543	532	492
peak_3933	924	1002	693	859	848	822
peak_3934	941	1060	845	962	904	974
peak_3935	1638	1977	1830	1641	1667	2082
peak_3936	1572	1570	1008	1603	1683	1364
peak_3937	8856	11111	9200	9513	8503	10517
peak_3938	1431	1510	944	1419	1316	1229
peak_3939	1159	1259	1070	1219	1250	1274
peak_3940	1592	1814	1287	1741	1633	1659
peak_3941	520	532	337	517	531	421
peak_3942	1422	1509	938	1495	1453	1212
peak_3943	727	824	581	734	724	752
peak_3944	1498	1524	911	1504	1455	1219
peak_3945	1027	1058	703	1073	1064	954
peak_3946	1447	1512	1017	1532	1564	1387
peak_3947	1417	1518	1064	1428	1446	1388
peak_3948	1887	2260	1675	2057	1964	2083
peak_3949	1398	1498	1052	1398	1348	1367
peak_3950	2996	3919	3321	3169	2848	3861
peak_3951	2265	2445	1973	2278	2298	2292
peak_3952	2302	2695	1872	2449	2293	2483
peak_3953	1178	1215	974	1079	1134	1091
peak_3954	789	1005	634	887	840	917
peak_3955	2954	3774	3131	3162	2954	3476
peak_3956	1979	2352	1773	2055	1948	2116
peak_3957	1546	1944	1502	1637	1615	1800
peak_3958	919	962	698	959	973	848
peak_3959	2685	3433	2709	3163	3000	3371
peak_3960	847	920	628	838	789	854
peak_3961	693	698	472	657	698	662
peak_3962	607	621	460	643	606	548
peak_3963	5600	7370	6090	6007	5552	6912
peak_3964	9131	11662	9636	9642	8415	10704
peak_3965	1375	1437	1034	1435	1332	1364
peak_3966	1417	1671	1484	1319	1369	1526
peak_3967	1805	1997	1460	1743	1780	1810
peak_3968	2847	3678	2814	3174	2801	3350
peak_3969	10671	14442	12126	11649	10632	14178
peak_3970	809	903	747	771	813	901
peak_3971	764	883	703	776	774	780
peak_3972	1541	1550	922	1632	1552	1179
peak_3973	2991	3696	2695	3284	3048	3375
peak_3974	1045	1133	916	922	989	956
peak_3975	814	914	659	779	879	758
peak_3976	577	659	501	607	629	637
peak_3977	2476	2713	1934	2549	2566	2405
peak_3978	626	713	542	652	679	655
peak_3979	567	538	335	557	531	420
peak_3980	1191	1068	782	1139	1120	893
peak_3981	4624	5628	4153	4896	4646	4852
peak_3982	649	739	507	688	676	677
peak_3983	1784	2027	1572	1894	1897	1981
peak_3984	1527	1833	1277	1573	1578	1503
peak_3985	290	331	235	294	295	272
peak_3986	1337	1620	1201	1428	1253	1485
peak_3987	614	699	430	663	666	613
peak_3988	5523	7601	6443	5978	5348	7354
peak_3989	1158	1285	897	1206	1226	1252
peak_3990	2493	2612	1907	2645	2559	2514
peak_3991	4524	6050	4798	5119	4766	5818
peak_3992	1723	2150	1524	1837	1783	2060
peak_3993	5191	6427	4740	5736	5253	6293
peak_3994	936	1015	849	902	929	1010
peak_3995	1333	1435	1022	1323	1281	1309
peak_3996	744	834	607	727	770	780
peak_3997	1115	1173	691	1174	1169	1072
peak_3998	463	473	378	433	459	465
peak_3999	515	529	372	525	496	475
peak_4000	3166	3850	2864	3498	3235	3854
peak_4001	1252	1321	969	1236	1302	1196
peak_4002	1317	1437	1116	1530	1329	1534
peak_4003	713	654	423	728	754	556
peak_4004	1791	2081	1535	1950	1836	2065
peak_4005	1126	1339	1134	1074	1089	1345
peak_4006	816	887	644	782	691	834
peak_4007	764	898	676	790	838	862
peak_4008	2758	3347	2582	2914	2849	3124
peak_4009	800	781	508	799	800	671
peak_4010	1232	1420	966	1366	1359	1262
peak_4011	2609	3499	3219	2722	2565	3513
peak_4012	3465	4189	3283	3625	3485	3977
peak_4013	2555	3098	2441	2657	2555	2759
peak_4014	1275	1570	1137	1337	1308	1523
peak_4015	3905	5075	3981	4264	3988	4964
peak_4016	2689	3321	2597	2726	2662	3155
peak_4017	1389	1856	1372	1577	1492	1751
peak_4018	517	521	316	538	544	431
peak_4019	1764	2264	1748	1792	1676	2027
peak_4020	704	785	515	701	663	631
peak_4021	1371	1678	1242	1458	1390	1533
peak_4022	693	728	558	694	723	742
peak_4023	562	636	462	575	605	559
peak_4024	1012	1101	830	1003	1048	1057
peak_4025	2072	2628	1830	2472	2142	2407
peak_4026	3166	4189	3522	3568	3543	4304
peak_4027	1074	1364	1102	1136	1102	1400
peak_4028	3786	4426	3748	3859	3806	4313
peak_4029	4314	5256	4386	4444	4157	4974
peak_4030	694	753	656	682	742	789
peak_4031	1956	2001	1495	1848	1953	1757
peak_4032	4413	6477	5854	4861	4326	6456
peak_4033	8739	11903	10271	9561	8633	11586
peak_4034	3735	4326	3018	3812	3622	3886
peak_4035	850	1004	726	871	899	890
peak_4036	2486	2810	2348	2547	2423	2716
peak_4037	1478	1428	999	1433	1455	1362
peak_4038	925	836	556	800	848	702
peak_4039	1956	1957	1433	1954	1933	1699
peak_4040	2239	2614	1882	2364	2131	2267
peak_4041	1441	1621	1160	1414	1419	1427
peak_4042	833	843	559	841	845	758
peak_4043	1210	1098	735	1171	1089	905
peak_4044	1875	2052	1533	1917	1758	1892
peak_4045	6535	8592	7264	7032	6432	8189
peak_4046	2264	2539	1769	2526	2304	2271
peak_4047	738	775	574	681	703	722
peak_4048	642	653	519	616	646	615
peak_4049	1989	2550	2077	2014	2008	2303
peak_4050	5062	5606	4397	4995	4770	5202
peak_4051	1677	1866	1288	1724	1564	1673
peak_4052	3334	4091	3574	3369	3171	3946
peak_4053	906	898	581	882	863	771
peak_4054	1115	1081	723	1122	1119	880
peak_4055	273	319	190	333	313	267
peak_4056	725	675	425	700	662	484
peak_4057	1428	1455	972	1477	1405	1291
peak_4058	1070	1152	881	1130	1047	1109
peak_4059	2242	2509	1813	2345	2261	2188
peak_4060	928	962	679	948	931	846
peak_4061	833	912	592	869	864	844
peak_4062	1026	1310	959	1188	1096	1263
peak_4063	820	1016	807	899	829	920
peak_4064	2562	3349	2972	2643	2354	3340
peak_4065	778	909	726	816	841	816
peak_4066	2468	2909	2109	2732	2558	2657
peak_4067	727	861	605	771	747	804
peak_4068	1895	2218	1890	1881	1961	2125
peak_4069	1517	1591	1258	1439	1453	1355
peak_4070	1606	1663	1214	1532	1618	1399
peak_4071	1326	1600	1115	1498	1367	1534
peak_4072	822	893	670	839	822	845
peak_4073	822	970	677	898	870	906
peak_4074	844	962	660	858	859	796
peak_4075	1662	2043	1785	1697	1614	1861
peak_4076	2441	2919	2343	2638	2515	2950
peak_4077	806	795	575	854	777	741
peak_4078	2680	3145	2563	2652	2643	2877
peak_4079	529	631	533	587	556	583
peak_4080	1138	1234	897	1210	1200	1167
peak_4081	512	579	370	485	553	485
peak_4082	657	738	533	703	662	714
peak_4083	2827	3322	2512	2942	2904	3016
peak_4084	2210	2307	1716	2301	2290	2043
peak_4085	2729	3290	2736	2862	2839	3139
peak_4086	1266	1369	1055	1258	1257	1347
peak_4087	685	667	460	697	682	524
peak_4088	800	962	767	824	814	960
peak_4089	3886	4505	3353	4151	3802	4304
peak_4090	1158	1392	1172	1093	1065	1275
peak_4091	1453	1962	1492	1664	1441	1865
peak_4092	833	971	573	816	805	755
peak_4093	769	872	666	802	846	862
peak_4094	915	1077	962	814	810	1004
peak_4095	5373	6367	4992	5743	5288	6156
peak_4096	1574	1764	1156	1678	1703	1700
peak_4097	7704	10082	8746	8541	7781	10251
peak_4098	722	751	527	768	761	722
peak_4099	2048	2423	1577	2364	2087	2224
peak_4100	1612	1836	1360	1620	1607	1704
peak_4101	4176	5175	4201	4488	4413	5122
peak_4102	1637	1919	1624	1698	1639	1874
peak_4103	2912	3086	2286	3038	2860	2874
peak_4104	685	618	482	675	727	542
peak_4105	638	498	360	577	580	424
peak_4106	4026	4435	3312	4288	4010	4205
peak_4107	2151	2911	2854	2192	2048	2965
peak_4108	5355	7312	6274	6161	5382	7442
peak_4109	972	957	604	1034	1018	983
peak_4110	1120	1223	995	1156	1092	1139
peak_4111	2089	2222	1804	2079	2004	2002
peak_4112	2295	2549	1918	2405	2403	2276
peak_4113	1880	1905	1354	1902	1932	1716
peak_4114	1534	1560	1063	1680	1689	1409
peak_4115	1388	1704	1443	1330	1230	1551
peak_4116	944	953	762	904	1041	825
peak_4117	2467	2601	1830	2514	2454	2309
peak_4118	1346	1388	1010	1383	1376	1229
peak_4119	1333	1323	955	1303	1326	1140
peak_4120	847	806	572	781	828	674
peak_4121	1484	1579	1154	1518	1496	1301
peak_4122	1035	959	667	1052	1021	850
peak_4123	9119	10116	7199	9717	8838	9074
peak_4124	1201	1139	792	1228	1164	945
peak_4125	751	661	468	658	693	434
peak_4126	296	303	192	284	286	274
peak_4127	1900	1940	1498	1856	1869	1603
peak_4128	6787	8070	6358	7523	6715	7793
peak_4129	4580	5055	3862	4639	4286	4729
peak_4130	846	837	619	824	835	781
peak_4131	2523	2462	1746	2468	2504	2081
peak_4132	677	682	522	742	723	637
peak_4133	687	597	391	690	695	506
peak_4134	1195	1228	865	1190	1113	1094
peak_4135	815	871	564	849	795	784
peak_4136	2365	2691	2146	2507	2458	2344
peak_4137	587	530	369	597	703	393
peak_4138	2695	2456	1521	2689	2635	1913
peak_4139	2251	1584	934	2086	2385	1015
peak_4140	3007	3533	3020	3207	3157	3289
