## Supplementary Table 2 for "A naïve genome reveals the evolutionary dependence of CTCF functions"

### Sheet: ChM_CTRL_Ab1_Peaks
chrI	68233	68787
chrI	163916	164701
chrII	31574	32463
chrII	34650	35261
chrII	222749	224212
chrII	261471	262983
chrII	263725	264088
chrII	278551	278913
chrIII	75	325
chrIII	86874	87365
chrIII	89583	90014
chrIV	12733	13313
chrIV	513872	514665
chrIV	515059	515354
chrIV	516016	517711
chrIV	535668	536048
chrIV	599667	600337
chrIV	646930	647241
chrIV	647509	647954
chrIV	648238	650145
chrIV	750762	751295
chrIV	758116	759524
chrIV	874040	874658
chrIV	881125	882590
chrIV	988052	988535
chrIV	990069	990948
chrIV	991690	992389
chrIV	1097480	1098797
chrIV	1099194	1099582
chrIV	1208139	1209328
chrIV	1210792	1211838
chrIV	1307816	1308539
chrIV	1525465	1526067
chrIV	1530432	1530998
chrIV	1531117	1531762
chrIX	1264	1837
chrIX	391331	391765
chrM	431	1004
chrM	2051	2829
chrM	6562	7637
chrM	13868	14445
chrM	16258	16982
chrM	20098	21020
chrM	26105	26629
chrM	31025	31348
chrM	33022	33520
chrM	36599	36991
chrM	40784	41032
chrM	46696	46944
chrM	47931	48279
chrM	53614	53889
chrM	59555	60051
chrM	60494	60925
chrM	61810	62120
chrM	66797	67149
chrM	73779	74505
chrM	79196	80025
chrM	82799	83152
chrM	83878	84829
chrV	68890	69440
chrV	116071	117001
chrV	444787	447827
chrV	495436	497006
chrV	572660	572976
chrV	574734	575950
chrVI	264	824
chrVI	139746	140543
chrVI	142876	143455
chrVII	537258	538792
chrVII	539821	540338
chrVII	563201	563583
chrVII	563942	564286
chrVII	564754	565862
chrVII	572006	572764
chrVII	821393	821891
chrVII	822366	823034
chrVII	1089315	1089996
chrVIII	160	752
chrVIII	3308	4484
chrVIII	90645	90967
chrVIII	212398	216154
chrVIII	400826	401565
chrVIII	526412	526954
chrVIII	546762	548035
chrX	339164	340032
chrX	474066	475376
chrX	480344	480676
chrX	482151	482625
chrX	714250	714547
chrX	732627	732937
chrXI	647400	648165
chrXII	217884	219550
chrXII	370340	370916
chrXII	451644	455453
chrXII	455804	458205
chrXII	460934	463882
chrXII	464940	468808
chrXII	479035	479470
chrXII	489775	490424
chrXII	594418	596423
chrXII	652358	653451
chrXII	654083	654644
chrXII	654901	655960
chrXII	943127	943995
chrXII	978881	979774
chrXII	1077565	1077949
chrXIII	185882	187972
chrXIII	188313	188719
chrXIII	197764	198423
chrXIII	198628	200151
chrXIII	200396	200859
chrXIII	357425	358135
chrXIII	358456	358855
chrXIII	359122	361207
chrXIII	374777	377123
chrXIII	377726	378456
chrXIII	908272	908565
chrXIII	922290	922725
chrXIV	1209	1754
chrXIV	6108	6616
chrXIV	87266	87927
chrXIV	96790	97641
chrXIV	99407	100665
chrXIV	520716	522238
chrXIV	562328	563034
chrXIV	565381	565934
chrXIV	745315	746422
chrXV	119360	120803
chrXV	121153	122248
chrXV	596324	598630
chrXV	704511	705022
chrXV	706450	706859
chrXV	707429	707851
chrXV	972227	972954
chrXV	975285	975909
chrXV	1073034	1073477
chrXV	1090525	1091265
chrXVI	910	1778
chrXVI	58068	59481
chrXVI	59886	60269
chrXVI	805290	805743
chrXVI	806750	809144
chrXVI	809606	810123
chrXVI	845916	846717
chrXVI	853457	855054
chrXVI	945398	946983

### Sheet: ChM_hCTCF_Ab1_peaks
chrI	162343	162807
chrI	163123	163652
chrII	222729	224022
chrII	261471	262807
chrII	278551	278953
chrII	477921	479013
chrIII	84137	84442
chrIV	513959	514578
chrIV	517207	517716
chrIV	528209	529106
chrIV	535267	535914
chrIV	646943	647239
chrIV	647655	648159
chrIV	648506	649553
chrIV	650480	651062
chrIV	758413	759514
chrIV	881269	882647
chrIV	988052	988573
chrIV	989469	990457
chrIV	990551	991007
chrIV	1097079	1098828
chrIV	1208200	1209279
chrIV	1210768	1211531
chrIV	1244188	1245772
chrIV	1308101	1308497
chrIV	1526751	1527981
chrIV	1529810	1530575
chrIV	1530807	1531762
chrM	426	981
chrM	2051	2824
chrM	6535	6935
chrM	7134	7687
chrM	13862	14476
chrM	16265	16987
chrM	20069	20996
chrM	26136	26703
chrM	28685	29229
chrM	33054	33510
chrM	36562	36991
chrM	40779	41072
chrM	41547	41998
chrM	43094	43621
chrM	46704	46958
chrM	47944	48302
chrM	53611	53896
chrM	56080	56315
chrM	59555	60056
chrM	60478	61374
chrM	61815	62115
chrM	66804	67150
chrM	73751	74511
chrM	76749	77113
chrM	79190	80033
chrM	82805	83113
chrM	83878	84829
chrV	116039	117033
chrV	442101	442464
chrV	444875	445977
chrV	446187	447018
chrV	495504	496926
chrV	497525	498314
chrV	573584	573958
chrV	574340	574696
chrV	574925	575950
chrVI	269	769
chrVI	143288	143687
chrVII	537230	537734
chrVII	537932	538900
chrVII	539911	540345
chrVII	540718	540991
chrVII	563271	563678
chrVII	563999	564396
chrVII	565080	565911
chrVII	572146	572528
chrVII	813292	813838
chrVII	820232	820627
chrVII	1088659	1090019
chrVIII	150	1023
chrVIII	212398	216187
chrVIII	546480	548026
chrVIII	560668	561133
chrVIII	561702	562547
chrX	1231	1790
chrX	474161	475312
chrX	480445	481169
chrX	482197	482568
chrX	483037	483722
chrX	526690	526929
chrXII	1318	1656
chrXII	217849	219687
chrXII	451660	458230
chrXII	460934	467607
chrXII	489768	490439
chrXII	594639	596657
chrXII	652536	652811
chrXII	654880	655895
chrXII	1073050	1074175
chrXII	1075922	1077434
chrXII	1077549	1077951
chrXIII	137	798
chrXIII	1567	1955
chrXIII	185802	187352
chrXIII	187525	187930
chrXIII	198625	199602
chrXIII	200443	200823
chrXIII	358506	358788
chrXIII	359795	361147
chrXIII	375451	377121
chrXIII	908210	908571
chrXIV	950	2516
chrXIV	97153	97610
chrXIV	99414	100686
chrXIV	520751	522184
chrXIV	565437	565925
chrXV	119148	120858
chrXV	121138	122127
chrXV	595118	595671
chrXV	596275	597270
chrXV	597372	597867
chrXV	598182	598569
chrXV	704409	704858
chrXV	975311	976056
chrXV	1085901	1087091
chrXV	1089077	1091264
chrXVI	853	1837
chrXVI	57955	59504
chrXVI	59717	60173
chrXVI	701048	701935
chrXVI	806160	807314
chrXVI	807533	809054
chrXVI	845916	846439
chrXVI	853648	854439
chrXVI	943571	944320
chrXVI	944641	944968
chrXVI	945993	947131

### Sheet: ChM_CTRL_Ab2_peaks
chrI	68792	68793
chrII	224396	224397
chrII	278637	278638
chrII	279331	279332
chrII	280388	280389
chrII	478546	478547
chrIII	123127	123128
chrIV	1490230	1490231
chrIV	1530335	1530336
chrIX	127824	127825
chrV	116813	116814
chrV	287261	287262
chrV	442383	442384
chrVII	20515	20516
chrVII	480539	480540
chrVII	481138	481139
chrVII	483459	483460
chrVII	908309	908310
chrX	609156	609157
chrXI	519007	519008
chrXI	630555	630556
chrXII	252485	252486
chrXII	291413	291414
chrXII	370632	370633
chrXII	453779	453780
chrXII	462985	462986
chrXII	490218	490219
chrXII	612989	612990
chrXII	747503	747504
chrXIV	99481	99482
chrXIV	405891	405892
chrXV	83330	83331
chrXVI	8234	8235
chrXVI	645620	645621
chrXVI	701222	701223

### Sheet: ChM_hCTCF_Ab2_peaks
chrI	71960	73013
chrII	276845	277837
chrII	278568	278879
chrII	279294	280564
chrII	478008	478996
chrIII	121193	121692
chrIV	45162	45437
chrIV	648620	649250
chrIV	1244090	1244980
chrV	16601	17130
chrV	67616	68466
chrV	116062	117006
chrV	376731	377023
chrV	442019	442532
chrVII	480151	480756
chrVII	481332	482589
chrVII	882898	883647
chrVIII	34608	35028
chrX	702131	702510
chrXI	102815	103255
chrXI	519860	520576
chrXII	198840	199401
chrXII	232464	233989
chrXII	290366	291687
chrXII	451677	458966
chrXII	460062	468115
chrXII	468389	468880
chrXII	489929	490416
chrXII	637281	638923
chrXII	729727	730090
chrXII	838209	839108
chrXVI	133650	133969
chrXVI	642451	643233
chrXVI	646540	646911
chrXVI	700929	701924
chrXVI	922035	922572

### Sheet: ATAC_hCTCF_peaks
chrI	78	1087
chrI	1275	1520
chrI	2324	2780
chrI	6374	6526
chrI	9304	9599
chrI	12561	12766
chrI	20564	21164
chrI	24069	25055
chrI	25733	26486
chrI	26786	27152
chrI	28469	28870
chrI	29809	30028
chrI	31693	35087
chrI	35216	35457
chrI	38926	39305
chrI	42121	42679
chrI	43124	43731
chrI	43923	46465
chrI	48344	48763
chrI	52511	52754
chrI	54522	54784
chrI	56597	56895
chrI	57254	57819
chrI	58000	58947
chrI	60621	61806
chrI	62116	63180
chrI	67954	69374
chrI	69499	70384
chrI	70980	71511
chrI	76080	76654
chrI	79593	79796
chrI	81552	83029
chrI	83406	84079
chrI	84230	84595
chrI	86951	87691
chrI	92357	93324
chrI	108520	109310
chrI	110324	110544
chrI	113135	115116
chrI	119705	119946
chrI	124628	125064
chrI	127295	128021
chrI	128786	132436
chrI	135778	136083
chrI	138378	138566
chrI	138943	139302
chrI	139494	139896
chrI	141140	142314
chrI	143431	143877
chrI	144109	144319
chrI	150905	151282
chrI	154436	155381
chrI	158581	158969
chrI	159982	160186
chrI	164893	166500
chrI	168755	169182
chrI	175043	175448
chrI	179958	180180
chrI	180852	181777
chrI	182163	182693
chrI	183251	183790
chrI	184691	184857
chrI	188735	189170
chrI	189719	192249
chrI	198464	199016
chrI	202396	202900
chrI	204052	204630
chrI	205582	206576
chrI	207129	208076
chrI	210906	211476
chrI	217293	217576
chrI	219724	220988
chrI	222351	222877
chrI	225080	225280
chrI	227011	227443
chrI	229476	230088
chrII	17	1143
chrII	1544	2537
chrII	3595	4109
chrII	5279	6365
chrII	6535	6747
chrII	8103	8531
chrII	9524	9832
chrII	10423	10991
chrII	17844	18584
chrII	21187	21596
chrII	23676	24400
chrII	27846	29566
chrII	30029	30426
chrII	36032	36867
chrII	43097	43709
chrII	44403	45806
chrII	46895	47466
chrII	48581	48911
chrII	49482	49853
chrII	60713	61421
chrII	62566	62847
chrII	63314	63835
chrII	69296	69668
chrII	70785	71517
chrII	74440	75474
chrII	80800	81055
chrII	84198	84791
chrII	87686	88175
chrII	89370	90083
chrII	96131	96330
chrII	100001	100723
chrII	100838	102134
chrII	107400	108179
chrII	110443	110632
chrII	111095	111413
chrII	113105	113927
chrII	116424	117632
chrII	124717	125157
chrII	126212	126592
chrII	131849	132527
chrII	135452	136437
chrII	140396	141335
chrII	142616	143243
chrII	145969	146209
chrII	151261	151548
chrII	153770	154021
chrII	158190	158335
chrII	158557	160435
chrII	164210	164409
chrII	164723	165703
chrII	166842	167076
chrII	167917	168383
chrII	169813	170525
chrII	172179	172443
chrII	177505	177745
chrII	181143	181669
chrII	181982	182425
chrII	186545	187000
chrII	191682	192289
chrII	193068	194365
chrII	196021	196289
chrII	197388	197792
chrII	201678	203751
chrII	206839	207101
chrII	216078	217681
chrII	220666	220823
chrII	221350	222239
chrII	226831	227515
chrII	235877	236288
chrII	237208	237801
chrII	237949	238123
chrII	238379	238748
chrII	239093	239284
chrII	241468	241637
chrII	242246	242997
chrII	245660	246287
chrII	246740	248067
chrII	250994	251661
chrII	254624	255168
chrII	255752	256220
chrII	257918	258388
chrII	259920	260862
chrII	265896	266492
chrII	267434	267631
chrII	269162	270548
chrII	273805	273938
chrII	275313	275948
chrII	276586	276997
chrII	278480	279037
chrII	280917	281227
chrII	282740	283101
chrII	283574	283879
chrII	288128	288600
chrII	289087	289471
chrII	291983	292617
chrII	293766	294190
chrII	297516	298180
chrII	299744	299937
chrII	300097	300565
chrII	301407	302201
chrII	305892	306511
chrII	307005	307674
chrII	310085	310766
chrII	311217	312242
chrII	315052	315615
chrII	324093	324394
chrII	325621	326406
chrII	326578	327179
chrII	331384	331896
chrII	332467	332865
chrII	336749	337495
chrII	338296	339011
chrII	339251	339657
chrII	340683	342590
chrII	344068	344257
chrII	347187	347809
chrII	350066	350344
chrII	350639	351580
chrII	355940	356172
chrII	356486	357132
chrII	360131	360739
chrII	362424	362962
chrII	366696	366847
chrII	369635	369939
chrII	370895	371815
chrII	372968	373664
chrII	375831	376320
chrII	378700	379191
chrII	379891	380521
chrII	381027	382087
chrII	382815	383108
chrII	389948	390161
chrII	391516	392920
chrII	393194	393542
chrII	400809	401115
chrII	405812	406418
chrII	407239	409064
chrII	410654	411125
chrII	414351	414542
chrII	415251	415849
chrII	418171	418481
chrII	419044	420079
chrII	423365	423684
chrII	426537	427265
chrII	427399	427627
chrII	431335	431943
chrII	435617	435875
chrII	441379	441623
chrII	444623	445127
chrII	447281	447680
chrII	449338	449493
chrII	451418	453097
chrII	453370	453565
chrII	454449	454918
chrII	458300	459074
chrII	460601	460967
chrII	461562	462170
chrII	465846	467474
chrII	474041	474719
chrII	474813	475355
chrII	475981	476982
chrII	477129	477752
chrII	480909	481203
chrII	483506	483860
chrII	484468	484685
chrII	486636	486903
chrII	488468	488724
chrII	489994	491311
chrII	492755	493300
chrII	495209	495548
chrII	496833	497144
chrII	501126	502015
chrII	504467	505163
chrII	505550	505761
chrII	512518	512917
chrII	515317	515810
chrII	526823	527246
chrII	532155	532593
chrII	533354	533800
chrII	535005	535296
chrII	536215	536424
chrII	537532	537682
chrII	539415	540269
chrII	544367	545069
chrII	547269	547659
chrII	549424	549722
chrII	554527	556172
chrII	560701	561715
chrII	564843	565936
chrII	568511	568721
chrII	571129	571333
chrII	576031	576436
chrII	577676	578393
chrII	581336	582714
chrII	583537	583710
chrII	586147	586487
chrII	589053	589635
chrII	591219	591390
chrII	592721	593110
chrII	594969	595930
chrII	600047	600270
chrII	602157	602561
chrII	603916	604548
chrII	605693	606325
chrII	607331	607566
chrII	609288	609878
chrII	613410	613597
chrII	614013	614768
chrII	614927	616165
chrII	618329	618941
chrII	620532	620861
chrII	624778	625805
chrII	628505	628845
chrII	629103	629247
chrII	633429	633741
chrII	634621	635064
chrII	642396	643315
chrII	644738	645488
chrII	647131	647456
chrII	650092	650239
chrII	650590	651787
chrII	652470	652979
chrII	653207	653402
chrII	657514	657893
chrII	661502	663150
chrII	664736	664888
chrII	666186	666762
chrII	667935	669084
chrII	670032	670509
chrII	678982	679396
chrII	679608	681041
chrII	681932	682466
chrII	682762	683604
chrII	684898	685083
chrII	686521	686943
chrII	691616	691862
chrII	697370	698017
chrII	699744	699934
chrII	702074	704360
chrII	707217	707615
chrII	711465	711680
chrII	714571	714967
chrII	716459	716721
chrII	718228	718602
chrII	720863	721444
chrII	722519	723353
chrII	728013	728475
chrII	728630	728973
chrII	730034	730458
chrII	734499	735022
chrII	735234	735568
chrII	735750	736957
chrII	737962	738604
chrII	739743	739928
chrII	741009	741399
chrII	741585	741970
chrII	742466	742717
chrII	744224	744767
chrII	749055	749692
chrII	760210	761346
chrII	764644	764877
chrII	767555	768448
chrII	770493	771565
chrII	773310	773730
chrII	774553	775326
chrII	775813	776626
chrII	779388	779768
chrII	782096	782738
chrII	783765	785373
chrII	786423	787198
chrII	788613	788965
chrII	792138	792296
chrII	792519	793111
chrII	798135	800589
chrII	804627	805253
chrII	808530	808947
chrII	809837	810061
chrII	811346	811766
chrII	812249	813113
chrIII	384	1340
chrIII	6861	7188
chrIII	14596	14763
chrIII	16927	17537
chrIII	22035	22292
chrIII	23315	23526
chrIII	24054	24871
chrIII	27296	27875
chrIII	29133	29315
chrIII	30525	30755
chrIII	31210	31356
chrIII	38940	39355
chrIII	40338	41351
chrIII	44308	44581
chrIII	47032	47282
chrIII	48153	48524
chrIII	49790	50190
chrIII	50387	52305
chrIII	52477	52890
chrIII	58577	59458
chrIII	61311	62575
chrIII	62904	63567
chrIII	65492	65755
chrIII	68179	69007
chrIII	69817	70229
chrIII	71536	71989
chrIII	73571	73806
chrIII	73944	74377
chrIII	77445	79462
chrIII	85180	85638
chrIII	93973	94478
chrIII	95346	96264
chrIII	103081	104893
chrIII	105045	106181
chrIII	106666	107364
chrIII	107648	108138
chrIII	108943	109192
chrIII	111469	112022
chrIII	114151	114344
chrIII	114583	114977
chrIII	116109	116444
chrIII	122414	124014
chrIII	125094	125537
chrIII	127435	127962
chrIII	131366	132092
chrIII	132308	132442
chrIII	132683	133003
chrIII	133174	133888
chrIII	136998	138855
chrIII	142688	142980
chrIII	147222	147930
chrIII	151827	152035
chrIII	154823	155270
chrIII	156196	156597
chrIII	157400	158289
chrIII	163219	164516
chrIII	166274	166725
chrIII	168085	168575
chrIII	172400	172673
chrIII	173356	173684
chrIII	176400	177160
chrIII	178290	179494
chrIII	185882	186250
chrIII	192918	193560
chrIII	194406	194591
chrIII	197098	197680
chrIII	199212	199367
chrIII	202621	202856
chrIII	205353	205541
chrIII	206573	206737
chrIII	207844	208241
chrIII	209402	210582
chrIII	211530	212299
chrIII	213947	215445
chrIII	216137	216879
chrIII	223338	224091
chrIII	224327	224530
chrIII	224849	226652
chrIII	227794	229132
chrIII	231369	231554
chrIII	236311	239039
chrIII	240390	240712
chrIII	242494	243013
chrIII	246517	247735
chrIII	248528	249083
chrIII	249897	250059
chrIII	252363	253637
chrIII	258549	258972
chrIII	259444	259732
chrIII	262492	263772
chrIII	264722	265289
chrIII	266914	267257
chrIII	273989	274620
chrIII	279762	280187
chrIII	286581	286855
chrIII	289207	289478
chrIII	293693	293841
chrIII	294280	294521
chrIII	295418	295841
chrIII	298933	299460
chrIII	303565	304123
chrIII	305584	306014
chrIII	307208	308015
chrIII	309811	310369
chrIII	310722	311190
chrIII	315624	316494
chrIV	194	1044
chrIV	1524	1936
chrIV	5433	5946
chrIV	7832	8068
chrIV	8825	9443
chrIV	9977	10478
chrIV	11645	11850
chrIV	13536	14036
chrIV	15796	16001
chrIV	16270	16776
chrIV	19141	19379
chrIV	19984	20420
chrIV	21945	22732
chrIV	30534	30747
chrIV	31950	32385
chrIV	34174	34373
chrIV	36486	37042
chrIV	38006	38619
chrIV	42222	43143
chrIV	43427	43931
chrIV	46278	46474
chrIV	47763	47986
chrIV	49173	49830
chrIV	52089	52362
chrIV	56722	56926
chrIV	59673	60409
chrIV	60912	63091
chrIV	66890	67327
chrIV	68670	69224
chrIV	70197	70506
chrIV	73989	74679
chrIV	76288	77549
chrIV	77859	78244
chrIV	80387	80603
chrIV	83157	84072
chrIV	87134	87588
chrIV	88098	88544
chrIV	89755	90475
chrIV	93970	94863
chrIV	98024	98541
chrIV	100946	101407
chrIV	103274	103637
chrIV	104556	105194
chrIV	106085	107366
chrIV	111240	111469
chrIV	115935	116332
chrIV	117167	117766
chrIV	121675	122074
chrIV	124987	125666
chrIV	126353	126665
chrIV	130436	130986
chrIV	131827	132201
chrIV	132621	133340
chrIV	133568	133741
chrIV	134455	135330
chrIV	135597	135832
chrIV	137909	138155
chrIV	141362	142074
chrIV	145255	145684
chrIV	146863	148724
chrIV	149254	149800
chrIV	155850	156425
chrIV	158732	158970
chrIV	159326	159827
chrIV	164158	164365
chrIV	167038	167845
chrIV	169379	169683
chrIV	172193	172675
chrIV	174475	174764
chrIV	176157	176671
chrIV	184649	185006
chrIV	190693	190984
chrIV	198401	200248
chrIV	202342	202906
chrIV	205436	206214
chrIV	211030	211296
chrIV	211928	212236
chrIV	212655	213259
chrIV	215719	216376
chrIV	217209	217635
chrIV	219270	219515
chrIV	221167	221440
chrIV	221769	222614
chrIV	223844	224141
chrIV	226942	227232
chrIV	227488	227721
chrIV	228771	229919
chrIV	230728	231051
chrIV	232350	232778
chrIV	234153	234806
chrIV	238483	240499
chrIV	241228	242250
chrIV	245454	246077
chrIV	247748	248161
chrIV	251379	251640
chrIV	255049	255513
chrIV	258348	258940
chrIV	263841	265707
chrIV	271692	272499
chrIV	276519	276762
chrIV	281767	282041
chrIV	283076	283320
chrIV	285089	285265
chrIV	286463	287315
chrIV	289682	289812
chrIV	290295	290449
chrIV	292457	292890
chrIV	296081	296797
chrIV	300139	300424
chrIV	300851	302251
chrIV	302549	303408
chrIV	304661	305234
chrIV	307864	308498
chrIV	310273	310411
chrIV	312167	312370
chrIV	312580	313132
chrIV	314597	316767
chrIV	320192	320438
chrIV	321531	322133
chrIV	323736	323903
chrIV	326088	326563
chrIV	330247	331185
chrIV	334298	335240
chrIV	337173	337563
chrIV	341221	341546
chrIV	344783	345741
chrIV	352316	352884
chrIV	356959	358931
chrIV	359221	359728
chrIV	361222	361477
chrIV	363521	363861
chrIV	365959	366800
chrIV	368431	369647
chrIV	371050	371276
chrIV	371868	372245
chrIV	375196	375431
chrIV	378198	378708
chrIV	381373	381763
chrIV	385940	386219
chrIV	386637	387116
chrIV	392378	392874
chrIV	393276	394274
chrIV	397342	397547
chrIV	399015	399287
chrIV	404896	405145
chrIV	407361	407820
chrIV	410057	411747
chrIV	411868	412915
chrIV	413302	413475
chrIV	416789	417447
chrIV	421656	422082
chrIV	423464	424106
chrIV	428778	429384
chrIV	431372	432424
chrIV	433345	433766
chrIV	434117	434400
chrIV	435705	435923
chrIV	437670	438120
chrIV	439421	439689
chrIV	442245	442515
chrIV	442792	443112
chrIV	443891	444423
chrIV	447420	448031
chrIV	449877	450121
chrIV	450352	450681
chrIV	452604	453357
chrIV	453745	454782
chrIV	455086	455347
chrIV	458267	458427
chrIV	461091	461950
chrIV	462294	463362
chrIV	464865	466214
chrIV	471442	472192
chrIV	478640	478924
chrIV	481844	482217
chrIV	483725	484012
chrIV	485311	485934
chrIV	488311	489368
chrIV	491060	491531
chrIV	494300	494558
chrIV	497324	497892
chrIV	501379	501949
chrIV	503240	503606
chrIV	504421	504678
chrIV	504787	505152
chrIV	506070	506394
chrIV	506830	507764
chrIV	509579	509733
chrIV	512155	512862
chrIV	518789	519296
chrIV	519532	520033
chrIV	520886	521753
chrIV	524656	525296
chrIV	528469	528863
chrIV	530247	531106
chrIV	531668	532066
chrIV	532377	532623
chrIV	534268	534855
chrIV	535268	535839
chrIV	538828	539801
chrIV	541819	542578
chrIV	543675	544014
chrIV	544234	544626
chrIV	545221	545585
chrIV	545862	546521
chrIV	550614	551706
chrIV	555353	555570
chrIV	556586	557273
chrIV	557994	558237
chrIV	562378	563367
chrIV	565619	566035
chrIV	568758	569092
chrIV	569841	570139
chrIV	570313	570523
chrIV	573834	574134
chrIV	575756	576099
chrIV	579009	579359
chrIV	583412	583821
chrIV	587685	588699
chrIV	591581	592582
chrIV	593063	593864
chrIV	599482	601730
chrIV	602172	602445
chrIV	610187	610447
chrIV	611760	611968
chrIV	613965	614205
chrIV	615963	616789
chrIV	616996	617586
chrIV	619689	620139
chrIV	621151	621924
chrIV	626002	626283
chrIV	628630	629000
chrIV	629676	630231
chrIV	630743	631050
chrIV	635146	636961
chrIV	644897	645287
chrIV	650116	651080
chrIV	652245	652690
chrIV	653088	653356
chrIV	654704	655361
chrIV	657546	657909
chrIV	658102	658392
chrIV	664827	665229
chrIV	666721	667077
chrIV	667777	668200
chrIV	671126	671479
chrIV	675531	676183
chrIV	679391	680775
chrIV	681373	681880
chrIV	682005	682425
chrIV	683369	683710
chrIV	685685	685963
chrIV	687616	688049
chrIV	690564	691058
chrIV	693172	693420
chrIV	693917	694513
chrIV	699084	700359
chrIV	703157	704513
chrIV	709327	709760
chrIV	712869	713013
chrIV	715339	715628
chrIV	716436	716816
chrIV	721599	722191
chrIV	722312	723349
chrIV	727494	728288
chrIV	730229	730645
chrIV	746298	746804
chrIV	750818	751748
chrIV	755157	755702
chrIV	758481	759480
chrIV	763105	763819
chrIV	764645	764863
chrIV	765076	765611
chrIV	768152	770182
chrIV	771671	771930
chrIV	775522	775669
chrIV	781032	781677
chrIV	784325	784792
chrIV	789324	789537
chrIV	790003	790385
chrIV	794057	794746
chrIV	795272	796023
chrIV	802338	802883
chrIV	803171	804181
chrIV	805940	806986
chrIV	807879	808427
chrIV	811430	812640
chrIV	814079	814596
chrIV	816616	817276
chrIV	817693	818168
chrIV	820890	821135
chrIV	827455	827648
chrIV	832104	832352
chrIV	835062	837140
chrIV	838249	838410
chrIV	841934	842278
chrIV	844666	845224
chrIV	847851	848335
chrIV	850879	851253
chrIV	855866	856455
chrIV	857844	858397
chrIV	859052	859504
chrIV	861425	861713
chrIV	866578	868388
chrIV	870750	871178
chrIV	872157	872679
chrIV	882872	883876
chrIV	884353	884802
chrIV	889077	889595
chrIV	892277	892648
chrIV	893394	894681
chrIV	903405	903633
chrIV	907015	907575
chrIV	909143	909928
chrIV	911403	911923
chrIV	912135	912278
chrIV	914557	915314
chrIV	916078	916565
chrIV	917311	917570
chrIV	923804	924206
chrIV	924415	925042
chrIV	926328	927667
chrIV	930423	930882
chrIV	931175	931572
chrIV	933392	933605
chrIV	935780	936432
chrIV	940747	941357
chrIV	943327	943593
chrIV	946160	946618
chrIV	950211	950466
chrIV	954115	955625
chrIV	959756	960424
chrIV	964809	965286
chrIV	967729	967994
chrIV	969812	969956
chrIV	971442	971653
chrIV	974184	974518
chrIV	976093	977391
chrIV	980621	981269
chrIV	981471	982028
chrIV	991405	992434
chrIV	992618	993239
chrIV	998108	998938
chrIV	1002288	1002696
chrIV	1003619	1004069
chrIV	1005201	1005793
chrIV	1008459	1008624
chrIV	1011116	1012050
chrIV	1013594	1014253
chrIV	1015981	1016596
chrIV	1017014	1017360
chrIV	1019137	1019273
chrIV	1020421	1020597
chrIV	1022471	1022748
chrIV	1024632	1025147
chrIV	1030245	1030779
chrIV	1031695	1032223
chrIV	1035488	1036031
chrIV	1036899	1037266
chrIV	1049529	1049718
chrIV	1050140	1050716
chrIV	1054957	1056855
chrIV	1059009	1059551
chrIV	1062750	1063532
chrIV	1067362	1067818
chrIV	1071183	1072023
chrIV	1072466	1072841
chrIV	1073350	1073591
chrIV	1075041	1075777
chrIV	1080203	1080951
chrIV	1084618	1085173
chrIV	1086979	1087650
chrIV	1090042	1090514
chrIV	1093645	1093833
chrIV	1094957	1095532
chrIV	1096115	1097155
chrIV	1103623	1103792
chrIV	1105756	1106211
chrIV	1107732	1108208
chrIV	1108340	1108776
chrIV	1110467	1110672
chrIV	1112197	1112663
chrIV	1113933	1114203
chrIV	1116781	1117211
chrIV	1125145	1125613
chrIV	1125740	1126364
chrIV	1127311	1128095
chrIV	1129224	1129742
chrIV	1131053	1131343
chrIV	1135323	1135883
chrIV	1140310	1140944
chrIV	1146006	1146485
chrIV	1149567	1149806
chrIV	1150589	1151066
chrIV	1153712	1153966
chrIV	1156124	1156756
chrIV	1157162	1157725
chrIV	1161540	1162735
chrIV	1163315	1163677
chrIV	1164945	1165212
chrIV	1166273	1166762
chrIV	1168822	1169336
chrIV	1172074	1172249
chrIV	1173995	1174429
chrIV	1174830	1175130
chrIV	1175616	1175985
chrIV	1178101	1178530
chrIV	1181465	1181718
chrIV	1182080	1182380
chrIV	1182742	1184023
chrIV	1184431	1184742
chrIV	1185770	1186213
chrIV	1188992	1189935
chrIV	1194762	1195497
chrIV	1198459	1199132
chrIV	1201534	1202365
chrIV	1206479	1206752
chrIV	1206942	1208110
chrIV	1212709	1212987
chrIV	1213297	1214144
chrIV	1219024	1219448
chrIV	1222337	1222661
chrIV	1224603	1224864
chrIV	1226220	1226992
chrIV	1228019	1228682
chrIV	1229385	1230326
chrIV	1233414	1234045
chrIV	1236230	1236492
chrIV	1239159	1239340
chrIV	1240614	1240931
chrIV	1242145	1243433
chrIV	1249683	1250423
chrIV	1251016	1252161
chrIV	1256735	1257204
chrIV	1257958	1258957
chrIV	1259579	1259991
chrIV	1261282	1261687
chrIV	1262845	1263301
chrIV	1266423	1267678
chrIV	1269331	1270162
chrIV	1270749	1271396
chrIV	1273850	1274247
chrIV	1277242	1277562
chrIV	1278049	1280239
chrIV	1287717	1289698
chrIV	1292466	1292791
chrIV	1293028	1293636
chrIV	1294348	1294740
chrIV	1295683	1296051
chrIV	1296910	1297116
chrIV	1298127	1298467
chrIV	1300743	1301713
chrIV	1303076	1303459
chrIV	1305438	1305948
chrIV	1307642	1308576
chrIV	1311913	1312243
chrIV	1317419	1318214
chrIV	1319069	1320311
chrIV	1325216	1325760
chrIV	1328266	1329008
chrIV	1330834	1331136
chrIV	1333729	1335155
chrIV	1337425	1338136
chrIV	1342126	1342515
chrIV	1345269	1346084
chrIV	1349894	1350443
chrIV	1352435	1352582
chrIV	1353386	1353671
chrIV	1355674	1356310
chrIV	1358964	1359163
chrIV	1359526	1359975
chrIV	1362275	1362839
chrIV	1365274	1366459
chrIV	1366916	1367700
chrIV	1369524	1369690
chrIV	1381959	1382192
chrIV	1382977	1383962
chrIV	1384582	1385226
chrIV	1385543	1386281
chrIV	1386481	1387052
chrIV	1388606	1388746
chrIV	1394592	1395140
chrIV	1398746	1399083
chrIV	1401192	1401805
chrIV	1402747	1403212
chrIV	1405642	1406189
chrIV	1409717	1412199
chrIV	1414424	1414632
chrIV	1416651	1417248
chrIV	1418180	1418337
chrIV	1419672	1421228
chrIV	1427210	1427669
chrIV	1428039	1428234
chrIV	1428776	1430339
chrIV	1430536	1431119
chrIV	1433828	1434874
chrIV	1436583	1437030
chrIV	1443783	1444207
chrIV	1445064	1446117
chrIV	1447045	1447769
chrIV	1450787	1451242
chrIV	1452526	1452946
chrIV	1453850	1455199
chrIV	1455820	1456033
chrIV	1459353	1460421
chrIV	1461344	1462119
chrIV	1465897	1466110
chrIV	1468512	1469603
chrIV	1469918	1471056
chrIV	1476054	1477907
chrIV	1478436	1478759
chrIV	1480203	1480748
chrIV	1483525	1483695
chrIV	1488917	1489238
chrIV	1489909	1491196
chrIV	1493174	1493489
chrIV	1493896	1494229
chrIV	1496390	1498298
chrIV	1502280	1502795
chrIV	1504230	1504691
chrIV	1506576	1508340
chrIV	1509497	1509706
chrIV	1514592	1514782
chrIV	1515128	1515275
chrIV	1516165	1516713
chrIV	1517840	1518331
chrIV	1520697	1521091
chrIV	1522839	1523029
chrIV	1524491	1525302
chrIV	1525484	1526078
chrIV	1526811	1527551
chrIV	1527680	1528011
chrIV	1528205	1529166
chrIV	1529885	1530467
chrIV	1530691	1531013
chrIV	1531137	1531913
chrIX	96	863
chrIX	1780	2562
chrIX	3084	3479
chrIX	3625	4339
chrIX	6424	6931
chrIX	7291	7940
chrIX	8282	8492
chrIX	9301	9725
chrIX	11407	11602
chrIX	15848	16250
chrIX	18907	19383
chrIX	21569	22467
chrIX	23468	23798
chrIX	25376	25782
chrIX	28612	28846
chrIX	31138	31425
chrIX	32851	33276
chrIX	34865	35258
chrIX	36035	37182
chrIX	37399	37694
chrIX	41364	41952
chrIX	45804	46092
chrIX	47106	48575
chrIX	52936	55897
chrIX	56505	57048
chrIX	60729	61101
chrIX	62663	62910
chrIX	68099	68788
chrIX	73723	73937
chrIX	76066	76577
chrIX	77249	78102
chrIX	82849	83569
chrIX	84553	85395
chrIX	89810	90009
chrIX	92610	94167
chrIX	94551	94811
chrIX	96290	96871
chrIX	97274	97595
chrIX	99334	100013
chrIX	102198	102938
chrIX	113166	113800
chrIX	117598	118277
chrIX	122187	122681
chrIX	127018	127367
chrIX	127697	128111
chrIX	129863	130431
chrIX	131799	132651
chrIX	138190	139549
chrIX	141769	142180
chrIX	142499	143290
chrIX	148891	149025
chrIX	149917	150927
chrIX	151241	151854
chrIX	154744	155269
chrIX	159741	161840
chrIX	165524	165803
chrIX	166006	166399
chrIX	169570	170285
chrIX	173536	174132
chrIX	174923	175192
chrIX	176662	178304
chrIX	180150	180347
chrIX	183117	183889
chrIX	187259	188232
chrIX	188538	189299
chrIX	193247	193700
chrIX	196164	196382
chrIX	197531	197985
chrIX	199300	200288
chrIX	201963	202212
chrIX	204590	205251
chrIX	207060	207865
chrIX	210599	210779
chrIX	211897	212139
chrIX	212267	212553
chrIX	214779	215059
chrIX	215813	216776
chrIX	220637	220950
chrIX	222426	223086
chrIX	226263	226443
chrIX	232316	233225
chrIX	235440	235992
chrIX	237686	237933
chrIX	240627	242304
chrIX	243655	243829
chrIX	244382	244765
chrIX	245638	245855
chrIX	247355	247776
chrIX	248466	249861
chrIX	253795	254947
chrIX	257165	257755
chrIX	258405	258720
chrIX	260739	261098
chrIX	267454	269396
chrIX	270718	270990
chrIX	273604	273990
chrIX	274642	275531
chrIX	275874	276951
chrIX	278550	278734
chrIX	285318	285741
chrIX	288924	289360
chrIX	289683	290405
chrIX	291599	292592
chrIX	299827	300387
chrIX	301424	301705
chrIX	304085	304318
chrIX	307856	308280
chrIX	309103	309807
chrIX	310752	311543
chrIX	312421	312902
chrIX	314651	315163
chrIX	316281	316679
chrIX	320914	321592
chrIX	321957	322391
chrIX	324274	324581
chrIX	325425	326092
chrIX	332481	333545
chrIX	336040	336401
chrIX	337011	337193
chrIX	337438	338258
chrIX	338567	339457
chrIX	343552	344495
chrIX	345465	345841
chrIX	348386	349315
chrIX	350111	350402
chrIX	353399	354093
chrIX	355324	355563
chrIX	356682	357254
chrIX	360202	361115
chrIX	363119	363255
chrIX	365484	366297
chrIX	369667	370542
chrIX	370743	371030
chrIX	378132	378553
chrIX	380786	381177
chrIX	381983	383215
chrIX	383572	384698
chrIX	386336	387094
chrIX	388436	389296
chrIX	391345	392814
chrIX	394830	395174
chrIX	398457	398891
chrIX	399426	399855
chrIX	403387	403791
chrIX	406517	406902
chrIX	407860	408279
chrIX	410186	410393
chrIX	414673	416222
chrIX	420522	421111
chrIX	421441	423186
chrIX	424469	425522
chrIX	427110	427790
chrIX	429461	429644
chrIX	432184	432682
chrIX	433331	433801
chrIX	438067	438321
chrIX	438939	439827
chrM	454	578
chrM	725	1076
chrM	5150	5280
chrM	6076	6222
chrM	6555	6951
chrM	7164	7703
chrM	7922	8263
chrM	13888	14423
chrM	15274	15665
chrM	16376	16920
chrM	20546	20929
chrM	22058	22214
chrM	26167	26666
chrM	28525	29247
chrM	36562	36958
chrM	37992	38496
chrM	40809	41088
chrM	41549	42012
chrM	43294	43620
chrM	46737	46935
chrM	47979	48288
chrM	53632	53876
chrM	59560	60048
chrM	60460	60946
chrM	61103	61478
chrM	61875	62099
chrM	66104	66270
chrM	66830	67128
chrM	67328	67538
chrM	72650	72810
chrM	73735	74498
chrM	79226	80035
chrM	82848	83090
chrM	84159	84356
chrV	12	754
chrV	1439	2310
chrV	3291	3964
chrV	5961	6603
chrV	7390	7920
chrV	9667	10115
chrV	12625	13872
chrV	15451	16453
chrV	18691	19291
chrV	21236	21372
chrV	23467	23921
chrV	25865	27895
chrV	33274	34436
chrV	41486	43505
chrV	45844	47191
chrV	51577	51954
chrV	53208	53798
chrV	56042	56789
chrV	58144	58471
chrV	60654	61058
chrV	61724	62037
chrV	63241	63469
chrV	66676	66980
chrV	68260	70346
chrV	75344	75745
chrV	77283	77943
chrV	79781	80552
chrV	82662	82922
chrV	84792	86132
chrV	86370	87187
chrV	90052	90362
chrV	97645	98147
chrV	99367	99766
chrV	99936	100240
chrV	100465	100733
chrV	106000	106452
chrV	106802	107144
chrV	115947	118299
chrV	122978	124083
chrV	124280	124505
chrV	124600	124869
chrV	126289	126582
chrV	128262	128534
chrV	131028	131698
chrV	132282	132479
chrV	132628	133312
chrV	134543	134732
chrV	135111	135638
chrV	138489	138822
chrV	140390	141634
chrV	144050	144221
chrV	146679	146867
chrV	147884	148135
chrV	149969	150225
chrV	150929	151196
chrV	152167	153796
chrV	156394	156689
chrV	159162	160540
chrV	162197	162773
chrV	167509	167982
chrV	171579	172041
chrV	174552	175060
chrV	176894	177737
chrV	178625	178867
chrV	182407	182638
chrV	184197	184603
chrV	187092	187632
chrV	187959	188372
chrV	191673	192937
chrV	193246	194188
chrV	194481	195506
chrV	200774	202076
chrV	202285	202783
chrV	204234	205345
chrV	207100	207550
chrV	208551	208967
chrV	210197	210453
chrV	211358	212432
chrV	213341	213657
chrV	214682	215127
chrV	221207	223213
chrV	223433	223678
chrV	225443	225719
chrV	229392	230015
chrV	234537	234839
chrV	236921	237444
chrV	237916	238604
chrV	241968	243441
chrV	247965	248573
chrV	249718	249945
chrV	250157	250748
chrV	251304	251596
chrV	254309	254769
chrV	258148	258487
chrV	259840	260506
chrV	261240	262011
chrV	264089	264788
chrV	268332	269078
chrV	270266	270657
chrV	271086	271420
chrV	271583	271959
chrV	272245	272573
chrV	274293	274581
chrV	280759	281693
chrV	284489	285102
chrV	287060	287669
chrV	288309	288586
chrV	291266	291981
chrV	292384	292912
chrV	294942	295715
chrV	298238	298700
chrV	301181	301568
chrV	302378	303147
chrV	303237	304067
chrV	305921	306357
chrV	310922	312336
chrV	313951	314128
chrV	316451	316688
chrV	318457	318777
chrV	319834	320043
chrV	321949	322534
chrV	326045	326291
chrV	326779	327387
chrV	328086	328685
chrV	332788	333028
chrV	334499	336705
chrV	342254	343610
chrV	347561	347973
chrV	348317	348520
chrV	348994	350246
chrV	353390	353828
chrV	354553	355787
chrV	358977	359610
chrV	361555	362727
chrV	364051	364493
chrV	366670	367268
chrV	374634	374893
chrV	377524	378552
chrV	386125	386565
chrV	386926	387153
chrV	389915	390202
chrV	394055	394356
chrV	395598	396812
chrV	399225	399871
chrV	400593	401311
chrV	402123	402625
chrV	404255	404899
chrV	409261	409771
chrV	414152	414565
chrV	416577	416856
chrV	421900	422296
chrV	422437	423473
chrV	424499	424786
chrV	425324	425722
chrV	430592	431484
chrV	431830	433078
chrV	434497	434670
chrV	435526	436007
chrV	438498	439682
chrV	441560	442691
chrV	443149	443337
chrV	447909	449217
chrV	451255	451776
chrV	453070	453475
chrV	455961	456402
chrV	460074	460378
chrV	461330	462810
chrV	463004	463673
chrV	464790	465039
chrV	467402	468750
chrV	469009	469552
chrV	472532	472841
chrV	473023	473244
chrV	473314	475994
chrV	482590	483248
chrV	484249	484864
chrV	487265	487462
chrV	490328	492484
chrV	497130	498078
chrV	498694	499020
chrV	502815	504323
chrV	504806	505037
chrV	509953	510268
chrV	512297	512579
chrV	517073	517429
chrV	517582	517791
chrV	522570	523247
chrV	525614	525868
chrV	526066	526400
chrV	535978	536380
chrV	539218	539641
chrV	541348	541762
chrV	544275	545928
chrV	546586	547253
chrV	549212	549422
chrV	551041	551573
chrV	552443	552787
chrV	553482	554236
chrV	558949	559416
chrV	560466	560760
chrV	561083	561556
chrV	562655	562924
chrV	565056	565298
chrV	567609	567964
chrV	569172	570652
chrV	573021	573758
chrV	574773	575529
chrV	575956	576831
chrVI	1038	1403
chrVI	1939	2965
chrVI	3154	3447
chrVI	4139	4671
chrVI	4859	5288
chrVI	10743	11759
chrVI	12378	12780
chrVI	13641	13911
chrVI	16461	17015
chrVI	19604	19795
chrVI	22779	23101
chrVI	27504	28401
chrVI	30980	31432
chrVI	32080	32364
chrVI	40267	40689
chrVI	44582	45946
chrVI	47451	48409
chrVI	49070	49576
chrVI	54180	56579
chrVI	58173	58539
chrVI	63914	64076
chrVI	65045	65745
chrVI	69638	69784
chrVI	73987	75752
chrVI	76557	77845
chrVI	81835	82720
chrVI	87211	87466
chrVI	89278	89643
chrVI	90170	91069
chrVI	95137	96470
chrVI	97765	98118
chrVI	101001	101510
chrVI	103292	103786
chrVI	106154	107632
chrVI	109878	110178
chrVI	111735	112055
chrVI	114532	114830
chrVI	115289	116351
chrVI	119210	119507
chrVI	123181	123608
chrVI	129742	130275
chrVI	131453	131780
chrVI	135931	136220
chrVI	137287	137678
chrVI	138181	138844
chrVI	146802	147541
chrVI	148709	149180
chrVI	149774	150115
chrVI	152843	153660
chrVI	155792	156271
chrVI	157854	158154
chrVI	159195	159388
chrVI	160063	160630
chrVI	162158	162547
chrVI	164549	165045
chrVI	167205	167529
chrVI	169730	170120
chrVI	173738	174646
chrVI	175922	177358
chrVI	180791	181212
chrVI	182094	184960
chrVI	191301	191720
chrVI	194026	194861
chrVI	195755	196764
chrVI	199431	199636
chrVI	203407	203999
chrVI	204514	205187
chrVI	205864	206179
chrVI	207117	207897
chrVI	210006	210270
chrVI	210505	211558
chrVI	212705	213539
chrVI	219977	220217
chrVI	221492	221975
chrVI	223897	224045
chrVI	224501	227190
chrVI	229096	229377
chrVI	233518	233924
chrVI	240972	241736
chrVI	241964	242232
chrVI	243570	244203
chrVI	244470	245449
chrVI	246004	246376
chrVI	248230	248708
chrVI	249656	250054
chrVI	251720	252556
chrVI	254641	256653
chrVI	261122	261675
chrVI	262776	263996
chrVI	269756	270098
chrVII	51	935
chrVII	6784	7229
chrVII	8006	8391
chrVII	10285	10586
chrVII	14354	14819
chrVII	17842	17977
chrVII	18825	19001
chrVII	20246	20846
chrVII	22229	23772
chrVII	27419	27877
chrVII	31566	32007
chrVII	35014	35530
chrVII	36599	37044
chrVII	38726	39137
chrVII	41250	41547
chrVII	43301	43490
chrVII	45199	45526
chrVII	48324	48701
chrVII	49195	49500
chrVII	53265	54090
chrVII	54977	57281
chrVII	66726	67820
chrVII	69491	69729
chrVII	72894	73628
chrVII	73816	75166
chrVII	76259	76962
chrVII	79057	79283
chrVII	81123	81710
chrVII	81992	82743
chrVII	84137	84650
chrVII	87125	87429
chrVII	92038	92643
chrVII	93362	94033
chrVII	94738	95736
chrVII	96656	97707
chrVII	98207	98915
chrVII	107499	108072
chrVII	108362	108597
chrVII	110248	111056
chrVII	111970	112264
chrVII	114476	115068
chrVII	115245	115907
chrVII	120843	121423
chrVII	121620	122619
chrVII	123056	124800
chrVII	129307	129895
chrVII	130871	131590
chrVII	140077	140244
chrVII	141664	142213
chrVII	144166	144977
chrVII	147552	148112
chrVII	148908	149385
chrVII	150631	150972
chrVII	152905	153300
chrVII	154147	154467
chrVII	155641	155972
chrVII	156193	156688
chrVII	157224	157800
chrVII	158971	159813
chrVII	164923	166902
chrVII	167439	167857
chrVII	174237	174486
chrVII	180330	180943
chrVII	185546	186054
chrVII	190178	190488
chrVII	190722	191594
chrVII	196438	198368
chrVII	199952	200522
chrVII	205442	205875
chrVII	206087	206853
chrVII	208714	208860
chrVII	210191	210346
chrVII	215975	216159
chrVII	217209	217596
chrVII	225468	226811
chrVII	228460	228867
chrVII	229321	230105
chrVII	234438	234807
chrVII	235788	236071
chrVII	238052	238421
chrVII	244747	245464
chrVII	249681	249949
chrVII	253458	254855
chrVII	255380	255792
chrVII	269199	269425
chrVII	270657	272232
chrVII	272444	273179
chrVII	276745	277834
chrVII	278484	278656
chrVII	280403	281455
chrVII	283911	284644
chrVII	287035	287550
chrVII	288115	288328
chrVII	289329	289662
chrVII	291708	292165
chrVII	293101	293557
chrVII	295769	296011
chrVII	299621	300070
chrVII	303485	303884
chrVII	306079	306852
chrVII	307253	307843
chrVII	310021	311006
chrVII	316492	316877
chrVII	319648	320164
chrVII	323446	325168
chrVII	325679	325927
chrVII	328523	328791
chrVII	330554	330990
chrVII	334682	334932
chrVII	342900	343386
chrVII	345458	346259
chrVII	346385	347278
chrVII	352215	353070
chrVII	358391	358715
chrVII	363896	364424
chrVII	365986	366527
chrVII	366693	366973
chrVII	368139	369171
chrVII	370904	371778
chrVII	374733	375389
chrVII	377278	377912
chrVII	383095	385758
chrVII	389788	390044
chrVII	392063	392338
chrVII	393574	394064
chrVII	397579	398473
chrVII	398615	399420
chrVII	401368	401657
chrVII	402240	402492
chrVII	404023	404763
chrVII	405332	406032
chrVII	409786	410070
chrVII	411299	411658
chrVII	411937	412561
chrVII	412800	414475
chrVII	417131	417565
chrVII	418764	418907
chrVII	420379	421026
chrVII	421916	422105
chrVII	423020	423711
chrVII	426893	428020
chrVII	428145	428696
chrVII	432739	434216
chrVII	437032	437193
chrVII	438345	439045
chrVII	439882	440104
chrVII	440638	440872
chrVII	443288	443762
chrVII	448434	448617
chrVII	449849	450018
chrVII	451693	452605
chrVII	457930	458367
chrVII	459551	459940
chrVII	465418	465643
chrVII	471901	473173
chrVII	475144	475499
chrVII	478761	479256
chrVII	481901	482113
chrVII	483061	484658
chrVII	485046	485479
chrVII	490414	490856
chrVII	491832	492265
chrVII	493825	494750
chrVII	496534	496719
chrVII	499800	500096
chrVII	505775	506146
chrVII	506638	507251
chrVII	507695	507975
chrVII	508128	508813
chrVII	510974	511574
chrVII	512984	513405
chrVII	514461	514626
chrVII	515707	516599
chrVII	521854	522345
chrVII	523326	523603
chrVII	524716	525072
chrVII	525405	526079
chrVII	527313	527711
chrVII	528186	529218
chrVII	531502	531703
chrVII	532647	532818
chrVII	534762	535163
chrVII	535841	537050
chrVII	541431	542311
chrVII	544504	544711
chrVII	546081	547907
chrVII	548041	548527
chrVII	553530	553887
chrVII	554632	555338
chrVII	555457	555821
chrVII	557653	558055
chrVII	559049	559332
chrVII	559974	560604
chrVII	561617	561839
chrVII	566387	567421
chrVII	573841	574411
chrVII	574674	575087
chrVII	576438	576966
chrVII	579341	579569
chrVII	579873	580301
chrVII	581493	581969
chrVII	583584	584882
chrVII	589399	589719
chrVII	591475	593269
chrVII	598339	599686
chrVII	601284	601623
chrVII	605461	606205
chrVII	607072	607314
chrVII	609181	610360
chrVII	610523	610682
chrVII	616017	616585
chrVII	617106	617349
chrVII	617592	617965
chrVII	619950	620404
chrVII	624567	626651
chrVII	627441	627621
chrVII	639413	639620
chrVII	640341	641022
chrVII	641886	642114
chrVII	643675	644137
chrVII	646775	646987
chrVII	647982	648219
chrVII	648998	649287
chrVII	650644	651684
chrVII	653278	653638
chrVII	653915	654907
chrVII	656440	656648
chrVII	659952	660171
chrVII	661681	662046
chrVII	667540	668067
chrVII	672005	672277
chrVII	676228	678922
chrVII	687589	687987
chrVII	689870	690216
chrVII	693185	693384
chrVII	695015	695322
chrVII	700584	701159
chrVII	701488	701884
chrVII	702692	703293
chrVII	706732	707275
chrVII	709113	709782
chrVII	713442	713948
chrVII	715388	715898
chrVII	717161	717445
chrVII	718530	718967
chrVII	719454	719771
chrVII	720064	720436
chrVII	726322	727034
chrVII	727405	727729
chrVII	729708	729917
chrVII	731042	731337
chrVII	732483	734125
chrVII	736281	736441
chrVII	738895	740301
chrVII	741926	742111
chrVII	745037	745981
chrVII	746284	746881
chrVII	750182	751340
chrVII	753597	754530
chrVII	755015	755148
chrVII	756192	757032
chrVII	757324	757567
chrVII	760840	761303
chrVII	762063	762376
chrVII	766031	766746
chrVII	767162	767580
chrVII	770210	770722
chrVII	771835	772289
chrVII	774131	774997
chrVII	778003	778262
chrVII	779538	780154
chrVII	780354	781236
chrVII	785189	786506
chrVII	786856	787128
chrVII	788049	788887
chrVII	792997	793371
chrVII	794240	794514
chrVII	795649	795987
chrVII	797797	798761
chrVII	800175	800349
chrVII	801357	802546
chrVII	805794	806242
chrVII	807885	808211
chrVII	809296	811264
chrVII	811727	812352
chrVII	822000	822963
chrVII	823353	824240
chrVII	827363	827588
chrVII	828374	829200
chrVII	832069	832390
chrVII	834409	834895
chrVII	836847	837237
chrVII	840095	840590
chrVII	842457	842701
chrVII	843527	843878
chrVII	845576	846493
chrVII	847921	848486
chrVII	848697	849171
chrVII	849291	849515
chrVII	850659	851426
chrVII	856474	858615
chrVII	859376	859765
chrVII	865640	866249
chrVII	871525	871797
chrVII	875041	875399
chrVII	876303	876517
chrVII	876730	876987
chrVII	878343	879031
chrVII	879927	880171
chrVII	882879	884656
chrVII	887569	887994
chrVII	888605	888741
chrVII	892107	892416
chrVII	893803	894808
chrVII	897312	897563
chrVII	902379	903265
chrVII	904789	906409
chrVII	908910	909078
chrVII	913005	913868
chrVII	914241	915432
chrVII	919560	920660
chrVII	921966	922375
chrVII	924404	924628
chrVII	930914	931100
chrVII	931902	932350
chrVII	936634	937210
chrVII	938813	939352
chrVII	939738	940183
chrVII	941981	942622
chrVII	951019	952246
chrVII	953344	954199
chrVII	958348	959728
chrVII	961979	963648
chrVII	965713	965885
chrVII	968359	970464
chrVII	974230	974786
chrVII	976304	977780
chrVII	978038	978464
chrVII	979311	979725
chrVII	985815	986065
chrVII	986680	987862
chrVII	989825	990330
chrVII	993793	994598
chrVII	995268	995592
chrVII	996694	996954
chrVII	999067	999387
chrVII	999952	1001746
chrVII	1003950	1004436
chrVII	1007144	1007651
chrVII	1010476	1010930
chrVII	1011141	1011481
chrVII	1011870	1012610
chrVII	1017687	1017875
chrVII	1021940	1022762
chrVII	1025797	1027409
chrVII	1043004	1043388
chrVII	1045367	1045570
chrVII	1050176	1050630
chrVII	1051801	1052908
chrVII	1058564	1058968
chrVII	1061533	1061965
chrVII	1063053	1063325
chrVII	1064849	1065384
chrVII	1069118	1070201
chrVII	1072689	1072959
chrVII	1076007	1076528
chrVII	1078456	1078617
chrVII	1082750	1082998
chrVII	1083575	1084908
chrVII	1086833	1087847
chrVII	1088818	1089393
chrVII	1090025	1090897
chrVIII	32	1016
chrVIII	1957	2136
chrVIII	3177	4062
chrVIII	4767	5737
chrVIII	6090	6427
chrVIII	10415	11295
chrVIII	12397	12866
chrVIII	15724	16093
chrVIII	16631	18738
chrVIII	21060	21835
chrVIII	25398	25799
chrVIII	25946	26410
chrVIII	32923	33060
chrVIII	35943	36645
chrVIII	38253	39588
chrVIII	39665	40011
chrVIII	47875	49348
chrVIII	50493	51043
chrVIII	54245	56437
chrVIII	62497	62849
chrVIII	65547	67160
chrVIII	67261	67993
chrVIII	69980	70221
chrVIII	74049	75297
chrVIII	78271	78492
chrVIII	85145	85437
chrVIII	92849	93532
chrVIII	94567	94980
chrVIII	97810	99254
chrVIII	101911	102692
chrVIII	103673	104330
chrVIII	105285	105513
chrVIII	105731	106117
chrVIII	107438	107859
chrVIII	108371	108569
chrVIII	113228	113467
chrVIII	115018	115505
chrVIII	115814	116394
chrVIII	117577	117901
chrVIII	121867	122759
chrVIII	123409	123853
chrVIII	125892	126408
chrVIII	129187	129558
chrVIII	133000	133557
chrVIII	134064	134479
chrVIII	138405	138801
chrVIII	141346	141681
chrVIII	143358	143919
chrVIII	146203	146392
chrVIII	148687	149164
chrVIII	150564	151686
chrVIII	158947	160822
chrVIII	164683	165216
chrVIII	167358	167601
chrVIII	172862	173086
chrVIII	174402	176756
chrVIII	177054	177850
chrVIII	181462	181885
chrVIII	187538	188210
chrVIII	188913	191267
chrVIII	193647	193970
chrVIII	195010	195375
chrVIII	198254	198760
chrVIII	201265	201757
chrVIII	204183	204705
chrVIII	205922	206349
chrVIII	207122	207782
chrVIII	212319	213453
chrVIII	213886	215384
chrVIII	215771	216222
chrVIII	217804	218157
chrVIII	219927	220183
chrVIII	222618	223303
chrVIII	227033	227438
chrVIII	230687	231191
chrVIII	231594	232039
chrVIII	234422	234686
chrVIII	235788	236666
chrVIII	237801	238035
chrVIII	239081	239552
chrVIII	241452	241707
chrVIII	242221	242771
chrVIII	245777	246266
chrVIII	249564	249980
chrVIII	251257	251532
chrVIII	255723	256447
chrVIII	266509	267633
chrVIII	271977	273001
chrVIII	273478	273889
chrVIII	277510	278096
chrVIII	279285	281569
chrVIII	284559	284793
chrVIII	286503	286903
chrVIII	289162	289935
chrVIII	291068	291482
chrVIII	292937	293913
chrVIII	296639	297254
chrVIII	298452	299246
chrVIII	301701	302802
chrVIII	314456	314599
chrVIII	315905	316518
chrVIII	319918	320267
chrVIII	323160	323508
chrVIII	324427	325000
chrVIII	325251	325503
chrVIII	327941	328518
chrVIII	332000	333332
chrVIII	335401	336619
chrVIII	340610	342696
chrVIII	345702	346052
chrVIII	352556	352804
chrVIII	353447	353676
chrVIII	354545	355096
chrVIII	358200	358641
chrVIII	359734	359923
chrVIII	360583	361020
chrVIII	364130	364499
chrVIII	367886	368324
chrVIII	369594	370284
chrVIII	374142	375580
chrVIII	377662	377976
chrVIII	379384	380142
chrVIII	381040	381469
chrVIII	382704	383350
chrVIII	384676	384970
chrVIII	386839	387048
chrVIII	388637	389068
chrVIII	389834	390357
chrVIII	393214	393612
chrVIII	396917	397312
chrVIII	397462	397761
chrVIII	400695	401444
chrVIII	402618	402886
chrVIII	406715	407127
chrVIII	410841	411170
chrVIII	412326	412512
chrVIII	417356	417946
chrVIII	421994	422957
chrVIII	423379	424157
chrVIII	429169	429589
chrVIII	436934	437461
chrVIII	439004	439270
chrVIII	440281	440604
chrVIII	443433	443872
chrVIII	447991	448183
chrVIII	450546	451128
chrVIII	451326	452592
chrVIII	452731	453171
chrVIII	454013	454147
chrVIII	455474	455952
chrVIII	458399	458663
chrVIII	459073	459602
chrVIII	461183	461637
chrVIII	461948	462417
chrVIII	464404	464879
chrVIII	465317	465754
chrVIII	466797	467124
chrVIII	470164	470866
chrVIII	475525	475812
chrVIII	480832	481069
chrVIII	483590	484923
chrVIII	486353	486753
chrVIII	487980	488865
chrVIII	489060	489486
chrVIII	489847	490686
chrVIII	491527	492112
chrVIII	497002	497847
chrVIII	498029	499344
chrVIII	501045	501263
chrVIII	502289	502488
chrVIII	505445	506478
chrVIII	508551	508938
chrVIII	512100	512577
chrVIII	516366	517665
chrVIII	519143	519304
chrVIII	521615	522273
chrVIII	522768	523120
chrVIII	526170	527159
chrVIII	528074	528555
chrVIII	531489	532111
chrVIII	537869	538176
chrVIII	540179	541539
chrVIII	542946	543485
chrVIII	548217	549296
chrVIII	551748	551909
chrVIII	553820	554025
chrVIII	556219	556785
chrVIII	556995	557541
chrVIII	558715	559436
chrVIII	560363	560816
chrVIII	561528	562442
chrX	79	866
chrX	1763	2607
chrX	3099	4257
chrX	6448	6914
chrX	7272	8031
chrX	9270	9709
chrX	11393	11574
chrX	15831	16265
chrX	18680	19359
chrX	20533	20972
chrX	21682	21980
chrX	22819	23119
chrX	26168	26684
chrX	31036	31384
chrX	31513	31801
chrX	35879	38059
chrX	41300	41581
chrX	50114	50543
chrX	54117	54344
chrX	58990	59412
chrX	59902	60896
chrX	63312	64039
chrX	68729	69514
chrX	73157	73926
chrX	74213	74555
chrX	75288	75914
chrX	79186	80197
chrX	82543	84103
chrX	85471	85712
chrX	88465	88649
chrX	89785	90694
chrX	94296	95779
chrX	96441	96796
chrX	96985	97989
chrX	100783	101509
chrX	101692	101946
chrX	104252	105027
chrX	105854	106506
chrX	109552	110051
chrX	110987	112217
chrX	113269	113570
chrX	115644	116617
chrX	119208	120341
chrX	120549	121162
chrX	122918	123874
chrX	126532	127104
chrX	128717	129215
chrX	129366	129718
chrX	133737	134157
chrX	135186	137436
chrX	140044	140480
chrX	142690	143115
chrX	144974	145187
chrX	146140	146748
chrX	146904	147724
chrX	150212	150819
chrX	151176	151316
chrX	154642	155099
chrX	156110	156317
chrX	157399	158191
chrX	159575	160556
chrX	160721	160978
chrX	165264	165496
chrX	172551	172694
chrX	173080	173835
chrX	177623	177800
chrX	180201	180709
chrX	180864	181485
chrX	181669	182112
chrX	182425	182781
chrX	187731	188132
chrX	189308	189865
chrX	191027	191188
chrX	191389	192423
chrX	194512	194782
chrX	195146	196247
chrX	197296	197753
chrX	204547	205391
chrX	207177	207932
chrX	211583	211857
chrX	219926	220950
chrX	223585	224816
chrX	227168	227394
chrX	227775	228245
chrX	230942	231386
chrX	233722	234078
chrX	236207	237616
chrX	241548	241858
chrX	246309	246566
chrX	254515	254649
chrX	256704	257479
chrX	265177	265895
chrX	268359	268938
chrX	277848	279239
chrX	280795	281042
chrX	285163	285384
chrX	290623	292263
chrX	292901	293366
chrX	294210	295394
chrX	302948	303199
chrX	313681	315157
chrX	315335	316987
chrX	317177	317748
chrX	323042	323464
chrX	324818	325051
chrX	327634	327987
chrX	332791	333589
chrX	333970	334398
chrX	335539	335783
chrX	337186	338142
chrX	338271	339201
chrX	339445	340021
chrX	342002	342311
chrX	348289	348612
chrX	348747	349825
chrX	352079	352456
chrX	354040	354384
chrX	355152	355903
chrX	357208	357495
chrX	359597	359931
chrX	360266	361947
chrX	374007	374742
chrX	374985	375196
chrX	378297	378869
chrX	380423	381368
chrX	383623	383915
chrX	387503	387791
chrX	390837	392501
chrX	396673	397006
chrX	398236	398643
chrX	402209	403171
chrX	404549	405255
chrX	407211	407705
chrX	413329	413721
chrX	414840	415215
chrX	415656	416290
chrX	417164	417417
chrX	421559	422001
chrX	422858	423073
chrX	424223	425217
chrX	431864	432752
chrX	434583	435248
chrX	436028	436243
chrX	436589	437571
chrX	438504	439130
chrX	442414	442956
chrX	445572	445831
chrX	448987	449302
chrX	451875	452593
chrX	453754	454531
chrX	454809	455368
chrX	455672	456004
chrX	459926	460257
chrX	462254	462821
chrX	465832	466158
chrX	466342	468905
chrX	469481	469735
chrX	471724	471990
chrX	472559	473722
chrX	478327	479316
chrX	496516	496865
chrX	503571	504079
chrX	507441	507679
chrX	513843	514129
chrX	517431	518368
chrX	521196	521454
chrX	521620	522134
chrX	523984	524166
chrX	524591	524744
chrX	525609	526408
chrX	526689	527063
chrX	528302	528803
chrX	531583	532345
chrX	535648	535924
chrX	538365	538717
chrX	540224	540808
chrX	541475	541622
chrX	542580	543265
chrX	543914	544154
chrX	544983	545960
chrX	548055	548243
chrX	548472	548630
chrX	549886	550321
chrX	554744	555261
chrX	555729	555985
chrX	559052	559512
chrX	567308	567707
chrX	570822	571363
chrX	572017	574031
chrX	576538	576947
chrX	577967	580114
chrX	583473	583790
chrX	584610	584971
chrX	585181	586050
chrX	587324	588056
chrX	594504	594759
chrX	598136	598665
chrX	603812	604397
chrX	606311	607044
chrX	607914	608240
chrX	608871	609499
chrX	610966	611315
chrX	612029	612269
chrX	613168	613332
chrX	615175	615517
chrX	617214	618292
chrX	620854	621177
chrX	622086	624492
chrX	624700	624915
chrX	628537	629312
chrX	632690	633783
chrX	637567	637923
chrX	638360	639934
chrX	640112	640612
chrX	640974	641492
chrX	646429	647469
chrX	649434	649856
chrX	651062	651748
chrX	654205	654507
chrX	655884	656328
chrX	658508	658936
chrX	662725	663898
chrX	664031	665115
chrX	667066	667886
chrX	672413	673535
chrX	676680	676907
chrX	678586	678804
chrX	683224	684012
chrX	684221	684820
chrX	690518	691072
chrX	695638	696003
chrX	697096	697223
chrX	700577	700961
chrX	703212	704365
chrX	704836	706049
chrX	708892	709518
chrX	709746	710156
chrX	714188	714718
chrX	714998	715362
chrX	715655	716342
chrX	716907	718131
chrX	719105	719509
chrX	721494	721816
chrX	724116	724514
chrX	725214	725537
chrX	728590	729470
chrX	729782	730007
chrX	731835	732264
chrX	735290	735820
chrX	736361	736955
chrX	739690	740165
chrX	743930	744283
chrX	744765	745588
chrXI	96	1085
chrXI	1242	1515
chrXI	2336	2764
chrXI	6767	7186
chrXI	7953	8202
chrXI	14334	14643
chrXI	20204	21122
chrXI	21298	22557
chrXI	23514	24132
chrXI	24572	25139
chrXI	30484	30876
chrXI	31654	31842
chrXI	33834	34017
chrXI	34193	34460
chrXI	37756	39238
chrXI	46121	46633
chrXI	46778	47177
chrXI	47885	48450
chrXI	55679	56204
chrXI	63440	63819
chrXI	67846	69918
chrXI	70543	70972
chrXI	73814	74719
chrXI	75219	76069
chrXI	78532	78745
chrXI	80310	81191
chrXI	82736	83062
chrXI	83981	84667
chrXI	91018	91502
chrXI	91775	92923
chrXI	93251	94031
chrXI	98447	98581
chrXI	98890	100248
chrXI	105210	105784
chrXI	106017	106288
chrXI	106524	106837
chrXI	106973	107248
chrXI	108857	109322
chrXI	112419	112834
chrXI	114102	114411
chrXI	114958	115216
chrXI	117947	119224
chrXI	122353	122762
chrXI	125416	125675
chrXI	126926	127826
chrXI	130384	130954
chrXI	133158	133588
chrXI	134047	134400
chrXI	135708	136033
chrXI	136265	136500
chrXI	140592	141506
chrXI	143028	144192
chrXI	145851	146334
chrXI	146775	147362
chrXI	150881	151090
chrXI	154556	155518
chrXI	158010	158653
chrXI	162429	162613
chrXI	163724	164343
chrXI	164484	164818
chrXI	164982	165438
chrXI	165635	166938
chrXI	170502	172438
chrXI	173983	174276
chrXI	176541	176858
chrXI	177957	178621
chrXI	179320	179925
chrXI	184884	185123
chrXI	185620	186145
chrXI	188650	188895
chrXI	191366	191627
chrXI	194612	195156
chrXI	196030	196580
chrXI	200244	200550
chrXI	201018	202084
chrXI	202909	203636
chrXI	204808	205060
chrXI	205338	205604
chrXI	207653	208079
chrXI	210130	210540
chrXI	212913	213502
chrXI	213823	214050
chrXI	216795	217288
chrXI	219130	219396
chrXI	219701	220418
chrXI	222991	223347
chrXI	225587	226559
chrXI	229970	231776
chrXI	234316	234506
chrXI	237137	237572
chrXI	245557	245954
chrXI	247391	248688
chrXI	255336	255614
chrXI	258193	259034
chrXI	260149	261012
chrXI	261754	262211
chrXI	263028	263425
chrXI	264286	264898
chrXI	270539	271260
chrXI	271570	271932
chrXI	274948	275229
chrXI	277494	279335
chrXI	282277	282792
chrXI	284725	284949
chrXI	286552	286758
chrXI	291204	291494
chrXI	294333	294540
chrXI	296090	296516
chrXI	302709	303243
chrXI	307074	307382
chrXI	307916	309246
chrXI	309781	310227
chrXI	313214	313571
chrXI	314510	314846
chrXI	315462	315874
chrXI	316978	317669
chrXI	321617	323018
chrXI	327132	328712
chrXI	329376	330252
chrXI	333914	334199
chrXI	335185	335384
chrXI	338877	339786
chrXI	340140	341114
chrXI	342186	342614
chrXI	349124	349351
chrXI	352869	353347
chrXI	355159	356525
chrXI	361936	362487
chrXI	364451	365846
chrXI	368541	370062
chrXI	371212	371375
chrXI	371523	371962
chrXI	373953	374518
chrXI	379260	379827
chrXI	381591	382485
chrXI	382745	384028
chrXI	385176	385826
chrXI	389689	390182
chrXI	392016	392409
chrXI	392882	394011
chrXI	397039	397210
chrXI	401936	402819
chrXI	403659	404082
chrXI	408133	408759
chrXI	416840	417254
chrXI	417932	418373
chrXI	425854	426162
chrXI	428836	429386
chrXI	430378	430947
chrXI	431307	431914
chrXI	434457	435174
chrXI	437379	437815
chrXI	438999	440060
chrXI	440303	440497
chrXI	442610	443115
chrXI	445047	445448
chrXI	446402	446685
chrXI	448030	448358
chrXI	448603	448905
chrXI	451081	451558
chrXI	454506	454972
chrXI	457112	457554
chrXI	458500	458678
chrXI	462681	464286
chrXI	466160	466518
chrXI	468819	469199
chrXI	469459	469727
chrXI	473469	473732
chrXI	475790	476476
chrXI	477891	478482
chrXI	479048	479316
chrXI	483095	483505
chrXI	487344	488068
chrXI	490879	491024
chrXI	491139	491571
chrXI	493713	493835
chrXI	499730	500149
chrXI	506208	506763
chrXI	507808	508017
chrXI	512913	513459
chrXI	513851	514931
chrXI	517139	517492
chrXI	517879	519334
chrXI	524315	525203
chrXI	526185	527901
chrXI	533142	534635
chrXI	535538	536102
chrXI	547848	548271
chrXI	549426	549656
chrXI	551239	551590
chrXI	552458	552895
chrXI	554639	554878
chrXI	559406	559729
chrXI	562087	562585
chrXI	565635	566007
chrXI	566473	568135
chrXI	570829	571433
chrXI	573489	573867
chrXI	578220	578591
chrXI	578766	579268
chrXI	580116	580534
chrXI	580954	582323
chrXI	583300	583539
chrXI	584872	585081
chrXI	589512	590662
chrXI	592454	592895
chrXI	598823	599803
chrXI	604134	604506
chrXI	608346	608716
chrXI	611269	611399
chrXI	613950	615531
chrXI	615840	616013
chrXI	618720	619210
chrXI	619497	619745
chrXI	625583	626190
chrXI	630137	630895
chrXI	631930	632463
chrXI	635200	635484
chrXI	640211	640455
chrXI	642768	643313
chrXI	645315	645690
chrXI	647230	648161
chrXI	650326	650582
chrXI	658276	658474
chrXI	660649	661015
chrXI	662487	662998
chrXI	665728	666580
chrXII	90	504
chrXII	721	1040
chrXII	1649	2201
chrXII	3116	3914
chrXII	5162	5643
chrXII	5762	6509
chrXII	7505	7658
chrXII	8979	9430
chrXII	10695	11181
chrXII	11382	12209
chrXII	13578	13870
chrXII	15926	16292
chrXII	17546	18379
chrXII	20989	21388
chrXII	21573	21879
chrXII	22575	23636
chrXII	25993	26391
chrXII	28509	29969
chrXII	36757	37288
chrXII	40413	40921
chrXII	48420	49985
chrXII	53618	54927
chrXII	63803	66864
chrXII	68152	68533
chrXII	73222	73526
chrXII	80292	80463
chrXII	81134	82225
chrXII	83258	84524
chrXII	85825	86227
chrXII	86950	87169
chrXII	88375	88589
chrXII	92473	92885
chrXII	94085	94431
chrXII	94832	95039
chrXII	96874	97226
chrXII	97629	97803
chrXII	98481	99874
chrXII	100476	100750
chrXII	108138	109690
chrXII	111531	112132
chrXII	114321	114652
chrXII	121067	121432
chrXII	124461	125352
chrXII	130700	131765
chrXII	136406	136623
chrXII	140953	141176
chrXII	143096	143268
chrXII	146125	146366
chrXII	147350	147991
chrXII	150378	150755
chrXII	151006	151317
chrXII	153875	154154
chrXII	156434	156709
chrXII	157661	157858
chrXII	158050	158371
chrXII	159462	160283
chrXII	164126	164653
chrXII	166042	166338
chrXII	167736	168212
chrXII	168484	169087
chrXII	177222	177775
chrXII	179800	180015
chrXII	187151	188185
chrXII	193493	193708
chrXII	194131	194533
chrXII	197824	199711
chrXII	201400	201811
chrXII	202689	203108
chrXII	208601	208757
chrXII	212124	212611
chrXII	214625	215210
chrXII	219693	220646
chrXII	222192	222440
chrXII	225288	225540
chrXII	228406	228628
chrXII	230615	231508
chrXII	231938	232301
chrXII	232429	232925
chrXII	233596	234094
chrXII	234226	235252
chrXII	237674	237918
chrXII	239084	239438
chrXII	241719	242288
chrXII	248568	249069
chrXII	252482	253766
chrXII	259205	261037
chrXII	262904	263228
chrXII	265136	265324
chrXII	267006	267253
chrXII	270793	271076
chrXII	273814	274017
chrXII	278501	278937
chrXII	281843	282164
chrXII	282341	283281
chrXII	283761	284129
chrXII	286508	286894
chrXII	289070	290133
chrXII	290238	291937
chrXII	293483	293774
chrXII	300398	301055
chrXII	301944	302245
chrXII	315828	316180
chrXII	319789	321010
chrXII	322184	322407
chrXII	322859	323400
chrXII	328481	329717
chrXII	331903	332495
chrXII	337194	337491
chrXII	339394	339582
chrXII	340547	342246
chrXII	342499	342707
chrXII	343327	343814
chrXII	345883	346151
chrXII	346293	346584
chrXII	347752	348278
chrXII	348545	348798
chrXII	363934	364063
chrXII	366037	366499
chrXII	368143	368824
chrXII	369794	371424
chrXII	374293	374500
chrXII	377174	378054
chrXII	380508	380918
chrXII	384312	384661
chrXII	387716	389442
chrXII	390440	391048
chrXII	393224	393409
chrXII	399265	399856
chrXII	404062	404421
chrXII	406942	407275
chrXII	408075	408621
chrXII	410283	410596
chrXII	415414	415611
chrXII	416496	417488
chrXII	417782	418386
chrXII	423567	425442
chrXII	426895	427242
chrXII	437119	437367
chrXII	439613	440738
chrXII	444778	445261
chrXII	451668	455597
chrXII	455964	456899
chrXII	457038	458396
chrXII	459884	460615
chrXII	460970	464750
chrXII	465088	468844
chrXII	473525	473875
chrXII	474203	474626
chrXII	480816	481601
chrXII	481982	482443
chrXII	482888	483429
chrXII	483861	484181
chrXII	489733	490440
chrXII	498605	498795
chrXII	498930	499159
chrXII	500345	501470
chrXII	502065	502457
chrXII	503835	504956
chrXII	505543	505783
chrXII	510235	511238
chrXII	513265	515144
chrXII	521664	522708
chrXII	523431	523709
chrXII	524225	524792
chrXII	528122	528336
chrXII	534189	534854
chrXII	537110	537506
chrXII	539413	539803
chrXII	540327	541495
chrXII	541623	542066
chrXII	545826	545996
chrXII	550236	550456
chrXII	551647	552375
chrXII	552778	554810
chrXII	556613	556854
chrXII	558969	559764
chrXII	561767	562027
chrXII	564466	564714
chrXII	565863	567128
chrXII	568009	568477
chrXII	571775	572025
chrXII	573096	574482
chrXII	576072	577170
chrXII	581677	581949
chrXII	585874	586612
chrXII	588878	589412
chrXII	592216	592698
chrXII	593419	594617
chrXII	596225	596406
chrXII	602499	604098
chrXII	604983	605574
chrXII	606867	607631
chrXII	609473	609871
chrXII	611004	612143
chrXII	612786	613068
chrXII	617219	617618
chrXII	620348	620521
chrXII	623719	624203
chrXII	626514	627233
chrXII	628294	628555
chrXII	633181	633794
chrXII	635891	636046
chrXII	636215	636696
chrXII	640085	640239
chrXII	641079	641299
chrXII	642456	642825
chrXII	644786	646701
chrXII	651093	652138
chrXII	656900	657210
chrXII	657989	658695
chrXII	659915	660732
chrXII	663327	663578
chrXII	664815	665846
chrXII	668813	669259
chrXII	669610	670203
chrXII	672878	673169
chrXII	673984	674211
chrXII	677413	678399
chrXII	680655	681339
chrXII	682560	682909
chrXII	687710	688018
chrXII	691210	691479
chrXII	694072	694296
chrXII	697000	697254
chrXII	703678	705326
chrXII	707004	707448
chrXII	710469	710951
chrXII	713192	713741
chrXII	714963	715160
chrXII	719393	719620
chrXII	720297	720487
chrXII	721559	721715
chrXII	722306	723771
chrXII	725325	725832
chrXII	727748	728749
chrXII	730549	730915
chrXII	732032	732266
chrXII	734721	734933
chrXII	737197	738426
chrXII	743947	744206
chrXII	747426	747801
chrXII	751697	751958
chrXII	757157	757432
chrXII	758330	759736
chrXII	764024	765123
chrXII	771631	771994
chrXII	777604	778017
chrXII	778669	779282
chrXII	781532	782126
chrXII	782646	782888
chrXII	783055	784807
chrXII	787467	787748
chrXII	789789	790360
chrXII	793389	794396
chrXII	795113	795421
chrXII	796327	797656
chrXII	804630	805766
chrXII	808692	809587
chrXII	818520	819404
chrXII	820257	820676
chrXII	822699	823226
chrXII	826653	829134
chrXII	830342	831036
chrXII	833474	833954
chrXII	837214	837805
chrXII	838242	838830
chrXII	839371	840340
chrXII	841128	841410
chrXII	843793	844115
chrXII	849765	849953
chrXII	853116	853372
chrXII	854424	854627
chrXII	855492	855792
chrXII	857399	857617
chrXII	859150	859626
chrXII	862169	862773
chrXII	871095	872264
chrXII	873719	875511
chrXII	877276	878452
chrXII	884567	885138
chrXII	892751	893161
chrXII	893349	893728
chrXII	897504	898176
chrXII	898894	899203
chrXII	902537	903991
chrXII	906369	907150
chrXII	909780	910558
chrXII	912109	912434
chrXII	918963	919180
chrXII	921194	922609
chrXII	924375	925222
chrXII	929677	929894
chrXII	931680	932925
chrXII	934302	934548
chrXII	941551	942017
chrXII	947254	947448
chrXII	947938	948412
chrXII	949479	950866
chrXII	954118	955727
chrXII	962908	963207
chrXII	963551	963838
chrXII	965509	966066
chrXII	973241	973608
chrXII	975774	976067
chrXII	980857	981393
chrXII	982463	982704
chrXII	986920	987398
chrXII	988213	988462
chrXII	990454	991014
chrXII	992838	993083
chrXII	1001401	1002160
chrXII	1002604	1002827
chrXII	1010496	1011016
chrXII	1011180	1013662
chrXII	1013944	1014416
chrXII	1018844	1019517
chrXII	1022201	1022392
chrXII	1025042	1025267
chrXII	1027638	1028918
chrXII	1030640	1030802
chrXII	1032190	1032565
chrXII	1035480	1036124
chrXII	1041409	1041829
chrXII	1043090	1043992
chrXII	1051877	1052396
chrXII	1054952	1055153
chrXII	1056621	1057429
chrXII	1059187	1059642
chrXII	1061046	1061410
chrXII	1062349	1062758
chrXII	1064135	1064999
chrXII	1065172	1065700
chrXII	1067765	1068308
chrXII	1070960	1072244
chrXII	1073060	1073583
chrXII	1074397	1075137
chrXII	1076104	1076600
chrXII	1077324	1078159
chrXIII	68	993
chrXIII	1685	2165
chrXIII	3171	3792
chrXIII	5049	6457
chrXIII	6969	7357
chrXIII	9776	10127
chrXIII	13136	13719
chrXIII	14495	15518
chrXIII	16208	17458
chrXIII	20398	20641
chrXIII	21568	21832
chrXIII	23445	23913
chrXIII	24089	24341
chrXIII	26029	26958
chrXIII	29177	29450
chrXIII	29625	30683
chrXIII	32372	32577
chrXIII	33948	34194
chrXIII	37444	38048
chrXIII	39486	39865
chrXIII	41740	42224
chrXIII	43584	44261
chrXIII	44941	45684
chrXIII	46021	46198
chrXIII	46365	46847
chrXIII	50851	51679
chrXIII	56161	56427
chrXIII	62368	62618
chrXIII	67620	68397
chrXIII	69445	71165
chrXIII	76722	77615
chrXIII	79586	80038
chrXIII	82426	83018
chrXIII	86521	86915
chrXIII	90951	92315
chrXIII	95388	95608
chrXIII	97409	97673
chrXIII	101248	101927
chrXIII	103956	104804
chrXIII	110184	110366
chrXIII	111734	112153
chrXIII	115216	115906
chrXIII	119056	119903
chrXIII	121255	121654
chrXIII	124023	124577
chrXIII	129353	129881
chrXIII	131452	131970
chrXIII	132585	132780
chrXIII	132960	133706
chrXIII	135313	135584
chrXIII	137352	137480
chrXIII	140182	140527
chrXIII	141894	142243
chrXIII	145999	146629
chrXIII	158438	158607
chrXIII	158797	159668
chrXIII	159952	160202
chrXIII	164444	164827
chrXIII	166887	168177
chrXIII	168722	168915
chrXIII	169917	170480
chrXIII	171437	171673
chrXIII	177906	178469
chrXIII	183840	184159
chrXIII	184444	185470
chrXIII	192038	192718
chrXIII	195681	197980
chrXIII	204102	204525
chrXIII	208470	208733
chrXIII	209129	209717
chrXIII	213843	214269
chrXIII	215933	216652
chrXIII	217162	217403
chrXIII	219481	221183
chrXIII	223774	224271
chrXIII	225283	225926
chrXIII	230552	231257
chrXIII	235512	235939
chrXIII	236082	236625
chrXIII	241969	242143
chrXIII	243039	243336
chrXIII	243815	244403
chrXIII	245536	246330
chrXIII	247542	247909
chrXIII	251209	251904
chrXIII	253104	253958
chrXIII	258716	259381
chrXIII	261186	261559
chrXIII	262561	263564
chrXIII	266868	267144
chrXIII	267550	267792
chrXIII	268214	268378
chrXIII	271380	272458
chrXIII	272917	273188
chrXIII	273813	274192
chrXIII	275754	276226
chrXIII	279374	280284
chrXIII	282489	283576
chrXIII	283756	284052
chrXIII	284518	284803
chrXIII	287241	287967
chrXIII	290725	291173
chrXIII	296678	297067
chrXIII	298532	298931
chrXIII	302688	303109
chrXIII	305828	307245
chrXIII	308865	309042
chrXIII	309606	310030
chrXIII	312039	312349
chrXIII	317860	318931
chrXIII	320549	321219
chrXIII	321728	322018
chrXIII	325316	325920
chrXIII	330136	330898
chrXIII	334525	335447
chrXIII	337539	337765
chrXIII	340843	341293
chrXIII	343577	344058
chrXIII	346846	348044
chrXIII	349683	350383
chrXIII	352071	353527
chrXIII	355178	355550
chrXIII	361591	362629
chrXIII	362833	363230
chrXIII	366660	367080
chrXIII	372250	372588
chrXIII	377134	378273
chrXIII	379006	379660
chrXIII	382812	383226
chrXIII	387365	388656
chrXIII	388773	389341
chrXIII	392427	392841
chrXIII	396227	397171
chrXIII	397608	398055
chrXIII	401293	401651
chrXIII	407262	408969
chrXIII	411249	411607
chrXIII	412772	414165
chrXIII	420037	420761
chrXIII	422185	422467
chrXIII	424630	424925
chrXIII	431381	432669
chrXIII	433237	434665
chrXIII	436203	436454
chrXIII	438803	439338
chrXIII	442279	442577
chrXIII	445154	445418
chrXIII	448025	448742
chrXIII	448865	449308
chrXIII	451306	451535
chrXIII	453276	454034
chrXIII	463052	463764
chrXIII	464761	465092
chrXIII	465648	465945
chrXIII	472336	473575
chrXIII	477475	478430
chrXIII	478623	479061
chrXIII	480597	480752
chrXIII	482068	483722
chrXIII	493548	493953
chrXIII	494356	494536
chrXIII	496675	497011
chrXIII	497203	497778
chrXIII	500837	501166
chrXIII	501813	502227
chrXIII	503559	503855
chrXIII	504715	505104
chrXIII	508991	509612
chrXIII	510172	511396
chrXIII	512565	513036
chrXIII	513878	514356
chrXIII	517162	517843
chrXIII	523324	523587
chrXIII	527650	527900
chrXIII	531952	532189
chrXIII	537012	537696
chrXIII	539740	541318
chrXIII	545439	546228
chrXIII	547499	547764
chrXIII	551093	551981
chrXIII	553014	553181
chrXIII	556685	557782
chrXIII	558432	558935
chrXIII	560510	561097
chrXIII	562137	563058
chrXIII	564289	564497
chrXIII	568200	568790
chrXIII	571927	572678
chrXIII	572829	573026
chrXIII	574743	575141
chrXIII	577210	577921
chrXIII	586325	586809
chrXIII	589537	589874
chrXIII	590010	590425
chrXIII	592097	593370
chrXIII	594445	594919
chrXIII	599010	599941
chrXIII	600638	601926
chrXIII	603190	603369
chrXIII	605753	606351
chrXIII	607941	608556
chrXIII	609236	609926
chrXIII	610068	611806
chrXIII	616054	616412
chrXIII	619399	619838
chrXIII	623108	623275
chrXIII	623922	624738
chrXIII	625230	626377
chrXIII	627788	628358
chrXIII	628875	629118
chrXIII	632064	632386
chrXIII	634588	634779
chrXIII	636971	637715
chrXIII	645308	645774
chrXIII	646944	647335
chrXIII	650814	651131
chrXIII	652069	652364
chrXIII	652497	653917
chrXIII	654072	654855
chrXIII	658815	659571
chrXIII	661300	662308
chrXIII	664324	664723
chrXIII	666742	668110
chrXIII	668324	668566
chrXIII	674853	676759
chrXIII	683863	684653
chrXIII	693042	693595
chrXIII	694961	695308
chrXIII	701096	701582
chrXIII	711995	712351
chrXIII	715376	715763
chrXIII	720506	720797
chrXIII	721276	721544
chrXIII	722305	722666
chrXIII	732143	732464
chrXIII	733325	733587
chrXIII	742629	743953
chrXIII	746073	746674
chrXIII	747835	748021
chrXIII	751145	752284
chrXIII	754147	754635
chrXIII	756206	756667
chrXIII	757269	757650
chrXIII	758754	760608
chrXIII	763162	763609
chrXIII	767998	768671
chrXIII	770614	770809
chrXIII	772915	774676
chrXIII	775528	775855
chrXIII	777234	777909
chrXIII	779191	779395
chrXIII	782321	782695
chrXIII	784289	784459
chrXIII	789896	790317
chrXIII	793134	794823
chrXIII	795614	796087
chrXIII	797607	798661
chrXIII	807321	809394
chrXIII	810445	811390
chrXIII	814198	814454
chrXIII	818132	819112
chrXIII	819864	820611
chrXIII	826540	826921
chrXIII	827125	827596
chrXIII	831450	832728
chrXIII	835037	835414
chrXIII	836865	837261
chrXIII	837857	838366
chrXIII	841727	842063
chrXIII	845278	845670
chrXIII	848412	848781
chrXIII	851706	852724
chrXIII	854598	854880
chrXIII	858661	859116
chrXIII	860026	860391
chrXIII	860733	862254
chrXIII	863458	863763
chrXIII	866816	867798
chrXIII	869562	869980
chrXIII	872281	875182
chrXIII	879170	879519
chrXIII	879850	880101
chrXIII	880426	881200
chrXIII	886279	886899
chrXIII	892245	892510
chrXIII	895349	895825
chrXIII	896605	896844
chrXIII	897476	897941
chrXIII	898297	898505
chrXIII	901091	901917
chrXIII	902529	902997
chrXIII	904056	904844
chrXIII	905875	906269
chrXIII	908203	908591
chrXIII	910699	910833
chrXIII	912127	912617
chrXIII	914885	915858
chrXIII	919457	919716
chrXIII	920218	921064
chrXIII	923292	924275
chrXIV	8	931
chrXIV	1320	2153
chrXIV	2989	4170
chrXIV	6081	6606
chrXIV	6726	7465
chrXIV	8055	8437
chrXIV	12645	12824
chrXIV	13014	13733
chrXIV	14432	14683
chrXIV	14886	15698
chrXIV	16295	16657
chrXIV	19166	19684
chrXIV	22551	23959
chrXIV	26630	26948
chrXIV	31622	32196
chrXIV	33478	34405
chrXIV	34555	35224
chrXIV	37541	37876
chrXIV	40531	40732
chrXIV	44202	45023
chrXIV	47925	48361
chrXIV	51579	52898
chrXIV	53156	53480
chrXIV	57455	58418
chrXIV	59227	60602
chrXIV	62938	63398
chrXIV	64663	64798
chrXIV	65126	65552
chrXIV	66145	66406
chrXIV	68351	68857
chrXIV	76340	77076
chrXIV	80303	81035
chrXIV	85903	86311
chrXIV	86842	88704
chrXIV	88919	90374
chrXIV	91563	91875
chrXIV	95897	96703
chrXIV	101238	102245
chrXIV	102638	102823
chrXIV	103960	104400
chrXIV	104637	104971
chrXIV	106858	107743
chrXIV	108106	108350
chrXIV	110462	110921
chrXIV	112507	113191
chrXIV	115716	117111
chrXIV	118416	118779
chrXIV	119034	119518
chrXIV	122131	122937
chrXIV	129078	129318
chrXIV	135518	135831
chrXIV	137646	138478
chrXIV	145640	145943
chrXIV	147870	148462
chrXIV	154728	154886
chrXIV	157901	158158
chrXIV	160410	160554
chrXIV	164194	164616
chrXIV	167725	168163
chrXIV	169142	169477
chrXIV	169693	170053
chrXIV	172641	172974
chrXIV	174284	175023
chrXIV	182562	182826
chrXIV	185324	185574
chrXIV	186803	187035
chrXIV	187378	188426
chrXIV	196943	197256
chrXIV	197516	199299
chrXIV	199911	200579
chrXIV	205022	205230
chrXIV	209769	210463
chrXIV	211585	211722
chrXIV	214688	215080
chrXIV	216082	216729
chrXIV	217289	218072
chrXIV	220298	220767
chrXIV	227028	227627
chrXIV	228810	229431
chrXIV	230747	231013
chrXIV	233657	234181
chrXIV	234340	234613
chrXIV	237732	238325
chrXIV	239814	240397
chrXIV	240767	241239
chrXIV	241403	241986
chrXIV	244331	244682
chrXIV	245465	245699
chrXIV	247008	247638
chrXIV	251650	252088
chrXIV	254008	255316
chrXIV	258055	258304
chrXIV	259362	259500
chrXIV	260026	260372
chrXIV	263342	263626
chrXIV	266373	266909
chrXIV	269860	270148
chrXIV	271648	272267
chrXIV	273408	274545
chrXIV	275760	276278
chrXIV	280025	280354
chrXIV	281297	282142
chrXIV	282461	282809
chrXIV	283689	284158
chrXIV	287686	287932
chrXIV	288887	290033
chrXIV	292627	292925
chrXIV	295372	295953
chrXIV	297738	298099
chrXIV	300989	302544
chrXIV	307051	307421
chrXIV	308702	309103
chrXIV	309979	310631
chrXIV	317532	319099
chrXIV	321631	321881
chrXIV	323656	324223
chrXIV	330800	331328
chrXIV	332271	332547
chrXIV	334924	335195
chrXIV	335323	336784
chrXIV	339245	339669
chrXIV	339999	340420
chrXIV	342052	342506
chrXIV	345397	346403
chrXIV	349682	350909
chrXIV	351499	351692
chrXIV	352028	352244
chrXIV	354934	356300
chrXIV	356736	357276
chrXIV	365705	366839
chrXIV	370124	370463
chrXIV	371980	372551
chrXIV	373234	374055
chrXIV	374523	375178
chrXIV	378575	378843
chrXIV	380790	381192
chrXIV	386838	387124
chrXIV	391971	392998
chrXIV	398035	398434
chrXIV	400448	400965
chrXIV	405516	406167
chrXIV	407644	408702
chrXIV	411944	412820
chrXIV	417564	417912
chrXIV	418540	418873
chrXIV	419760	420204
chrXIV	424614	424802
chrXIV	424971	425121
chrXIV	425744	425991
chrXIV	426454	428036
chrXIV	434551	434928
chrXIV	437412	437708
chrXIV	439184	439423
chrXIV	440528	441874
chrXIV	442332	443146
chrXIV	444290	444691
chrXIV	446958	447415
chrXIV	449280	449705
chrXIV	450613	450923
chrXIV	451935	452346
chrXIV	455954	456514
chrXIV	459525	459674
chrXIV	462109	462241
chrXIV	465023	465211
chrXIV	466169	466788
chrXIV	476552	476805
chrXIV	477673	478412
chrXIV	478861	481404
chrXIV	483105	483417
chrXIV	485136	485506
chrXIV	488015	488651
chrXIV	490222	492095
chrXIV	494961	495509
chrXIV	498410	499579
chrXIV	500469	500904
chrXIV	501206	501377
chrXIV	502182	502399
chrXIV	503078	503516
chrXIV	507243	508230
chrXIV	514950	515263
chrXIV	516912	517326
chrXIV	518426	519209
chrXIV	519435	520425
chrXIV	525028	526150
chrXIV	529376	529765
chrXIV	531072	531988
chrXIV	537715	538252
chrXIV	541653	543029
chrXIV	544841	545109
chrXIV	546078	546529
chrXIV	547029	548173
chrXIV	549103	549400
chrXIV	551930	552332
chrXIV	558572	560479
chrXIV	560647	560960
chrXIV	567133	567694
chrXIV	567875	568489
chrXIV	569118	570197
chrXIV	574010	574304
chrXIV	575792	576916
chrXIV	578553	579621
chrXIV	581804	582014
chrXIV	585215	585464
chrXIV	586564	587032
chrXIV	587578	587967
chrXIV	591170	591513
chrXIV	592827	593156
chrXIV	597738	598054
chrXIV	602063	603047
chrXIV	604758	605585
chrXIV	605851	606057
chrXIV	606370	606839
chrXIV	613078	613537
chrXIV	614304	614747
chrXIV	618152	618426
chrXIV	619196	619500
chrXIV	619706	620455
chrXIV	622363	622878
chrXIV	623464	624069
chrXIV	625719	626085
chrXIV	629165	629408
chrXIV	631216	632026
chrXIV	632379	632847
chrXIV	633176	634579
chrXIV	636763	637056
chrXIV	640082	640647
chrXIV	642034	642557
chrXIV	642678	642875
chrXIV	643611	643873
chrXIV	646845	647299
chrXIV	651799	654456
chrXIV	661838	662709
chrXIV	663345	664684
chrXIV	665119	665543
chrXIV	667957	668293
chrXIV	670087	670307
chrXIV	672272	672523
chrXIV	674597	675175
chrXIV	675552	675996
chrXIV	685757	686189
chrXIV	687369	688085
chrXIV	691589	692402
chrXIV	693781	694208
chrXIV	694397	694926
chrXIV	695165	695722
chrXIV	699330	699968
chrXIV	700979	702078
chrXIV	703287	703503
chrXIV	706039	706562
chrXIV	707424	708756
chrXIV	711440	711906
chrXIV	713079	714117
chrXIV	715022	715323
chrXIV	715499	716103
chrXIV	718943	719326
chrXIV	726062	726394
chrXIV	733651	734096
chrXIV	735897	736958
chrXIV	738692	740093
chrXIV	749890	750237
chrXIV	754925	755100
chrXIV	759148	759687
chrXIV	763883	764187
chrXIV	768908	769291
chrXIV	771917	772260
chrXIV	776628	777163
chrXIV	778924	779267
chrXIV	779631	779902
chrXIV	781336	781799
chrXIV	783137	784014
chrXV	129	1008
chrXV	1822	2173
chrXV	4870	5442
chrXV	5643	6015
chrXV	6693	7357
chrXV	8555	9018
chrXV	11004	11264
chrXV	12057	12490
chrXV	15473	15904
chrXV	20907	22056
chrXV	24539	24856
chrXV	27323	28197
chrXV	28833	29142
chrXV	32138	32351
chrXV	32978	33627
chrXV	34089	34475
chrXV	38455	38994
chrXV	39556	39968
chrXV	40176	40499
chrXV	43296	43918
chrXV	44831	45011
chrXV	47478	47811
chrXV	47962	48102
chrXV	48571	49122
chrXV	52738	53058
chrXV	54859	55684
chrXV	58344	58946
chrXV	60870	61595
chrXV	65272	65517
chrXV	68975	69495
chrXV	70029	70550
chrXV	72490	74235
chrXV	77364	77654
chrXV	78303	78514
chrXV	79718	80219
chrXV	82623	83874
chrXV	87291	87483
chrXV	91413	91863
chrXV	92879	93319
chrXV	94362	94740
chrXV	96189	96920
chrXV	97136	97636
chrXV	99396	99787
chrXV	103561	104400
chrXV	108838	110213
chrXV	110879	111129
chrXV	111770	112029
chrXV	117505	119352
chrXV	123494	123778
chrXV	126403	126824
chrXV	127973	129026
chrXV	135756	136307
chrXV	142657	143054
chrXV	143875	144283
chrXV	153555	153997
chrXV	154615	154848
chrXV	158821	159358
chrXV	159839	162195
chrXV	162887	163224
chrXV	167903	168841
chrXV	170123	171196
chrXV	185073	185512
chrXV	186851	187124
chrXV	193177	194044
chrXV	194679	194894
chrXV	196101	196830
chrXV	198470	199038
chrXV	201753	202285
chrXV	202429	203147
chrXV	205628	206008
chrXV	207140	207796
chrXV	210213	210397
chrXV	211770	212494
chrXV	215880	216875
chrXV	217176	217355
chrXV	218697	219414
chrXV	220214	220866
chrXV	225822	226030
chrXV	226229	226453
chrXV	226573	226833
chrXV	228269	228492
chrXV	230098	230295
chrXV	231924	233161
chrXV	233707	235016
chrXV	238446	238685
chrXV	241047	241493
chrXV	241678	241888
chrXV	242856	243165
chrXV	246945	247223
chrXV	249518	249723
chrXV	252739	252898
chrXV	253459	254216
chrXV	255004	255598
chrXV	256188	256343
chrXV	259153	259467
chrXV	259756	260014
chrXV	267422	268239
chrXV	273598	274995
chrXV	277933	278119
chrXV	282151	282297
chrXV	285163	286358
chrXV	288168	288764
chrXV	291855	292488
chrXV	296112	296508
chrXV	296691	296918
chrXV	299237	299386
chrXV	301016	301255
chrXV	304104	305282
chrXV	307732	307884
chrXV	312498	312929
chrXV	314932	316882
chrXV	321829	322137
chrXV	322922	323166
chrXV	324345	324955
chrXV	325635	326070
chrXV	326348	326508
chrXV	329204	329497
chrXV	331576	331800
chrXV	332008	332222
chrXV	337464	337691
chrXV	339922	340436
chrXV	342539	342977
chrXV	343344	344106
chrXV	347223	347871
chrXV	349036	349848
chrXV	353965	354286
chrXV	357135	357504
chrXV	364079	364311
chrXV	367583	368086
chrXV	370569	371677
chrXV	377392	378432
chrXV	380627	380911
chrXV	382919	383468
chrXV	384609	385538
chrXV	388903	389432
chrXV	391209	392292
chrXV	397344	397569
chrXV	400003	400433
chrXV	401349	401646
chrXV	405147	405571
chrXV	406802	407256
chrXV	407667	408812
chrXV	410040	410522
chrXV	412398	412644
chrXV	413682	413943
chrXV	415843	416041
chrXV	417921	418288
chrXV	421577	421846
chrXV	422301	422533
chrXV	424162	424695
chrXV	426216	426452
chrXV	427287	427739
chrXV	429570	430831
chrXV	431619	432236
chrXV	438566	438905
chrXV	441050	441341
chrXV	443162	444563
chrXV	446598	447150
chrXV	448963	449307
chrXV	453396	453679
chrXV	457713	458223
chrXV	461463	462127
chrXV	462310	463031
chrXV	464335	464793
chrXV	467688	468306
chrXV	471408	471920
chrXV	472208	472833
chrXV	479323	482101
chrXV	486794	487657
chrXV	490786	491224
chrXV	492659	493315
chrXV	493848	495360
chrXV	502437	502814
chrXV	504390	505783
chrXV	507455	507834
chrXV	511115	512107
chrXV	514000	515117
chrXV	516897	517166
chrXV	520255	521117
chrXV	525056	525251
chrXV	528763	529145
chrXV	533673	534146
chrXV	537320	537626
chrXV	544088	544937
chrXV	546499	546760
chrXV	550344	551518
chrXV	551809	552064
chrXV	552213	553340
chrXV	554511	555065
chrXV	558688	559043
chrXV	560533	560961
chrXV	566143	566459
chrXV	569663	569883
chrXV	570732	571210
chrXV	571775	572105
chrXV	572783	573188
chrXV	574654	574977
chrXV	577837	578487
chrXV	579318	580027
chrXV	584117	584676
chrXV	585573	586791
chrXV	592439	592982
chrXV	594276	594636
chrXV	595162	596084
chrXV	605156	605281
chrXV	605864	606724
chrXV	608737	609522
chrXV	611346	612253
chrXV	616819	617286
chrXV	618355	619707
chrXV	627871	628242
chrXV	631392	632374
chrXV	633340	633822
chrXV	636980	637225
chrXV	638107	639517
chrXV	641986	642921
chrXV	653821	654341
chrXV	656667	657679
chrXV	658204	658894
chrXV	661673	661930
chrXV	662080	662531
chrXV	663755	663960
chrXV	670508	671833
chrXV	673632	674023
chrXV	678753	679219
chrXV	682042	682968
chrXV	683100	684116
chrXV	689294	689689
chrXV	692234	692495
chrXV	700855	701958
chrXV	709165	709686
chrXV	710007	710326
chrXV	712456	712907
chrXV	716589	717208
chrXV	720177	720517
chrXV	721590	721944
chrXV	722450	723049
chrXV	727129	727400
chrXV	733546	734041
chrXV	737900	738375
chrXV	741541	742917
chrXV	745130	745545
chrXV	747196	747588
chrXV	755001	755370
chrXV	757474	758357
chrXV	758854	759236
chrXV	759661	759894
chrXV	761018	761468
chrXV	761694	763094
chrXV	767748	768249
chrXV	769152	769842
chrXV	769977	770686
chrXV	772304	772573
chrXV	774334	774593
chrXV	779355	780991
chrXV	781478	781882
chrXV	784639	784912
chrXV	786994	787245
chrXV	795215	795687
chrXV	796626	797416
chrXV	800631	800822
chrXV	803373	803741
chrXV	806944	807526
chrXV	810809	811076
chrXV	813582	814194
chrXV	816912	817397
chrXV	818409	818729
chrXV	820239	820509
chrXV	825083	826458
chrXV	830768	830953
chrXV	831574	832856
chrXV	836500	837734
chrXV	840970	841334
chrXV	842086	842887
chrXV	845880	846104
chrXV	847029	847421
chrXV	848344	848699
chrXV	849299	850401
chrXV	853171	853488
chrXV	853780	854456
chrXV	855117	855315
chrXV	860269	860726
chrXV	860919	861357
chrXV	866363	867211
chrXV	868151	868395
chrXV	869345	870212
chrXV	875295	875512
chrXV	876588	876924
chrXV	877382	878358
chrXV	880807	881027
chrXV	881460	882757
chrXV	883039	883317
chrXV	884069	884434
chrXV	888547	888814
chrXV	891742	892522
chrXV	898465	898720
chrXV	899855	900118
chrXV	901229	901618
chrXV	903044	903272
chrXV	903533	904535
chrXV	907733	908128
chrXV	908347	909420
chrXV	911823	912842
chrXV	915091	915374
chrXV	915710	916081
chrXV	921190	921586
chrXV	925014	925653
chrXV	930103	930523
chrXV	930869	932502
chrXV	936262	936412
chrXV	943148	943835
chrXV	944314	944695
chrXV	949264	949993
chrXV	956454	956749
chrXV	960304	960538
chrXV	967866	969150
chrXV	969512	970320
chrXV	970639	971151
chrXV	976223	976558
chrXV	978297	979786
chrXV	980620	980826
chrXV	986888	989685
chrXV	994729	995115
chrXV	996960	997101
chrXV	1000744	1000919
chrXV	1003134	1004551
chrXV	1006964	1007298
chrXV	1009403	1011019
chrXV	1015111	1015415
chrXV	1017428	1018032
chrXV	1018520	1019527
chrXV	1022955	1023772
chrXV	1025692	1026088
chrXV	1026758	1026935
chrXV	1028754	1029033
chrXV	1031405	1032002
chrXV	1034152	1034439
chrXV	1036425	1036913
chrXV	1038821	1040122
chrXV	1040666	1041344
chrXV	1043234	1044796
chrXV	1048073	1048343
chrXV	1049013	1049473
chrXV	1050469	1051053
chrXV	1053778	1054208
chrXV	1058630	1059912
chrXV	1063973	1065061
chrXV	1066669	1066912
chrXV	1070777	1071065
chrXV	1073122	1073448
chrXV	1073821	1074032
chrXV	1076398	1076839
chrXV	1079455	1079967
chrXV	1082292	1082507
chrXV	1084165	1085217
chrXV	1085974	1086493
chrXV	1087383	1088102
chrXV	1089069	1089547
chrXV	1090338	1091275
chrXVI	17	809
chrXVI	1000	2070
chrXVI	3013	4037
chrXVI	6023	7364
chrXVI	8482	8878
chrXVI	11178	11689
chrXVI	14135	14752
chrXVI	16634	17147
chrXVI	17458	17624
chrXVI	21509	21756
chrXVI	21903	22990
chrXVI	24466	24999
chrXVI	26176	26405
chrXVI	28323	28551
chrXVI	29336	30674
chrXVI	32875	33112
chrXVI	35084	35333
chrXVI	37845	38080
chrXVI	38722	39005
chrXVI	40119	41533
chrXVI	43227	43511
chrXVI	46627	47442
chrXVI	49041	49312
chrXVI	52730	52965
chrXVI	55832	57720
chrXVI	62115	62369
chrXVI	63003	63414
chrXVI	66896	67938
chrXVI	68968	69384
chrXVI	74267	75561
chrXVI	76046	76823
chrXVI	82204	83003
chrXVI	83659	84415
chrXVI	85084	85809
chrXVI	87948	88541
chrXVI	95197	95637
chrXVI	96140	96716
chrXVI	98578	99872
chrXVI	100263	100587
chrXVI	102639	103105
chrXVI	105240	107206
chrXVI	108289	108761
chrXVI	113137	115614
chrXVI	116663	116982
chrXVI	117933	118224
chrXVI	125824	126057
chrXVI	127987	130680
chrXVI	132310	133132
chrXVI	135589	135904
chrXVI	136548	136940
chrXVI	143099	143368
chrXVI	147206	147476
chrXVI	150190	150835
chrXVI	153335	153546
chrXVI	156280	156428
chrXVI	157623	157928
chrXVI	159470	159932
chrXVI	163480	164053
chrXVI	165921	166335
chrXVI	169320	169632
chrXVI	171099	171459
chrXVI	172644	173144
chrXVI	174849	175099
chrXVI	176110	176310
chrXVI	179131	179332
chrXVI	183312	183553
chrXVI	187854	188036
chrXVI	188615	189173
chrXVI	193174	193412
chrXVI	195125	196137
chrXVI	198360	199132
chrXVI	202484	203712
chrXVI	205024	205308
chrXVI	207402	208044
chrXVI	210150	210323
chrXVI	213618	213949
chrXVI	214149	215860
chrXVI	222790	223192
chrXVI	226345	228692
chrXVI	237044	237380
chrXVI	241437	241654
chrXVI	242759	243069
chrXVI	243979	244214
chrXVI	246167	246877
chrXVI	251672	251959
chrXVI	255465	255865
chrXVI	256895	257507
chrXVI	259000	259563
chrXVI	261086	261426
chrXVI	264384	264946
chrXVI	267299	267922
chrXVI	271068	271406
chrXVI	272836	273322
chrXVI	277613	277885
chrXVI	279910	280542
chrXVI	281512	282035
chrXVI	286257	287486
chrXVI	289311	289507
chrXVI	292356	292582
chrXVI	296155	297736
chrXVI	299267	300021
chrXVI	302634	303086
chrXVI	305116	305264
chrXVI	308208	308518
chrXVI	309607	310268
chrXVI	318894	319103
chrXVI	320696	320918
chrXVI	321853	322162
chrXVI	326379	326557
chrXVI	328975	329434
chrXVI	335464	336203
chrXVI	338587	340916
chrXVI	348662	349365
chrXVI	352255	352713
chrXVI	355154	355734
chrXVI	359328	359520
chrXVI	359875	360480
chrXVI	361701	361953
chrXVI	364508	365203
chrXVI	366629	367023
chrXVI	369222	369855
chrXVI	370497	371014
chrXVI	373182	373878
chrXVI	374896	375369
chrXVI	378403	378922
chrXVI	381028	381773
chrXVI	382671	383376
chrXVI	386587	387004
chrXVI	393848	394103
chrXVI	404055	404828
chrXVI	405961	406649
chrXVI	408735	409166
chrXVI	409867	410276
chrXVI	411444	412332
chrXVI	415590	415861
chrXVI	420499	420716
chrXVI	423945	424142
chrXVI	425003	426290
chrXVI	431429	433331
chrXVI	433641	434112
chrXVI	435706	436139
chrXVI	443892	444766
chrXVI	450795	451422
chrXVI	453184	455572
chrXVI	458440	458693
chrXVI	462200	462489
chrXVI	462634	463436
chrXVI	463562	464531
chrXVI	465548	465890
chrXVI	466862	467265
chrXVI	469583	469811
chrXVI	474904	476066
chrXVI	478905	479144
chrXVI	479763	480027
chrXVI	480447	481008
chrXVI	481693	483211
chrXVI	486297	486513
chrXVI	491601	492381
chrXVI	492939	493422
chrXVI	495417	495557
chrXVI	497649	497989
chrXVI	498577	498825
chrXVI	502351	503323
chrXVI	506301	506734
chrXVI	516991	517965
chrXVI	519483	520717
chrXVI	525182	525943
chrXVI	526478	528052
chrXVI	529254	529549
chrXVI	534499	535040
chrXVI	538987	539271
chrXVI	544327	544828
chrXVI	551407	552381
chrXVI	554124	554669
chrXVI	556131	556610
chrXVI	556921	557267
chrXVI	558079	558740
chrXVI	560163	560418
chrXVI	563684	563942
chrXVI	565159	565411
chrXVI	566654	567681
chrXVI	567819	568233
chrXVI	569053	569489
chrXVI	572230	572702
chrXVI	575243	576563
chrXVI	581146	582214
chrXVI	582841	583196
chrXVI	585814	586679
chrXVI	586906	587563
chrXVI	588305	588676
chrXVI	590585	590760
chrXVI	591255	591655
chrXVI	592807	593054
chrXVI	593975	594325
chrXVI	596496	596758
chrXVI	599664	599796
chrXVI	608162	608543
chrXVI	609756	610410
chrXVI	614463	615599
chrXVI	619843	620131
chrXVI	622175	623437
chrXVI	626936	628264
chrXVI	631309	631584
chrXVI	638777	639606
chrXVI	641205	641886
chrXVI	644808	646289
chrXVI	646485	647537
chrXVI	648290	648538
chrXVI	653316	654231
chrXVI	656329	656891
chrXVI	658897	659280
chrXVI	664623	665442
chrXVI	665772	666419
chrXVI	667282	667752
chrXVI	672290	672584
chrXVI	673571	674097
chrXVI	676839	677433
chrXVI	678243	679486
chrXVI	681341	682314
chrXVI	682518	682744
chrXVI	685546	685809
chrXVI	689497	689958
chrXVI	694527	695644
chrXVI	696735	697253
chrXVI	699880	700745
chrXVI	704546	704921
chrXVI	706617	706995
chrXVI	709772	709925
chrXVI	710049	710374
chrXVI	712898	713394
chrXVI	718343	718736
chrXVI	719260	720137
chrXVI	720346	720738
chrXVI	724877	725266
chrXVI	729488	729878
chrXVI	730325	730595
chrXVI	731853	732255
chrXVI	736750	737045
chrXVI	739491	740347
chrXVI	742226	742459
chrXVI	744035	744701
chrXVI	746895	747406
chrXVI	752007	752600
chrXVI	754431	754795
chrXVI	758440	758726
chrXVI	759482	759810
chrXVI	767594	767859
chrXVI	769111	769504
chrXVI	770360	771112
chrXVI	774174	774443
chrXVI	775279	776092
chrXVI	776890	777050
chrXVI	781588	781947
chrXVI	787681	787818
chrXVI	789551	790525
chrXVI	792133	792932
chrXVI	794215	795035
chrXVI	797209	797629
chrXVI	798943	799278
chrXVI	802062	802236
chrXVI	809296	810291
chrXVI	810463	810783
chrXVI	812803	813040
chrXVI	814003	814269
chrXVI	818129	818403
chrXVI	819465	819647
chrXVI	821493	823046
chrXVI	825091	825525
chrXVI	828195	829645
chrXVI	831199	831406
chrXVI	831814	832313
chrXVI	834192	834650
chrXVI	840078	841058
chrXVI	842846	843298
chrXVI	844767	845673
chrXVI	850407	850722
chrXVI	853679	853936
chrXVI	855160	856266
chrXVI	856840	857245
chrXVI	860263	861141
chrXVI	864159	864541
chrXVI	866485	866828
chrXVI	869929	870786
chrXVI	874433	875182
chrXVI	876340	877290
chrXVI	877759	878522
chrXVI	880235	880552
chrXVI	880685	881135
chrXVI	882713	883703
chrXVI	885464	886079
chrXVI	887669	888171
chrXVI	888648	889004
chrXVI	891846	892433
chrXVI	895524	896115
chrXVI	898993	902165
chrXVI	906823	907277
chrXVI	910744	911063
chrXVI	912379	912520
chrXVI	918961	919729
chrXVI	920745	922613
chrXVI	927416	928589
chrXVI	928774	929054
chrXVI	930386	931477
chrXVI	933853	934097
chrXVI	937538	937842
chrXVI	938602	939094
chrXVI	941278	941468
chrXVI	942434	943291
chrXVI	943805	944042
chrXVI	944258	945317
chrXVI	945711	946720
chrXVI	947135	948024

### Sheet: ATAC_CTRL_peaks
chrI	65	1072
chrI	2312	2767
chrI	6376	6535
chrI	9306	9531
chrI	12540	12766
chrI	20571	21162
chrI	24142	25098
chrI	25733	26496
chrI	26614	27254
chrI	28593	28853
chrI	29796	30034
chrI	31695	35087
chrI	39066	39323
chrI	42024	42677
chrI	43134	43617
chrI	43915	45724
chrI	48323	48805
chrI	52540	52755
chrI	57291	57817
chrI	58001	58906
chrI	60621	61737
chrI	62111	63075
chrI	67974	69279
chrI	69477	70397
chrI	70978	71503
chrI	76064	76645
chrI	81868	82418
chrI	82535	83029
chrI	84350	84589
chrI	86951	87512
chrI	92358	93210
chrI	108397	109214
chrI	110337	110548
chrI	113149	115113
chrI	119706	119863
chrI	124609	125052
chrI	128801	131947
chrI	132078	132447
chrI	135777	135973
chrI	138370	138576
chrI	138916	139320
chrI	139503	139876
chrI	141150	142249
chrI	143424	143805
chrI	151044	151281
chrI	154480	155208
chrI	158564	158958
chrI	159985	160169
chrI	164891	166522
chrI	168731	169186
chrI	175046	175449
chrI	179981	180195
chrI	180569	181775
chrI	182163	182707
chrI	183406	183704
chrI	184691	184912
chrI	188743	189175
chrI	189694	192515
chrI	198346	199091
chrI	202396	202894
chrI	203940	204943
chrI	205064	206610
chrI	207081	208028
chrI	210886	211476
chrI	217238	217576
chrI	219687	220957
chrI	225109	225268
chrI	226993	227438
chrI	229476	230099
chrII	14	810
chrII	1475	2546
chrII	3625	4099
chrII	5293	6731
chrII	8115	8531
chrII	9527	9743
chrII	10430	11019
chrII	17849	18557
chrII	21206	21574
chrII	23684	24235
chrII	27849	29548
chrII	30012	30419
chrII	36072	36867
chrII	43058	43719
chrII	44563	45808
chrII	47053	47449
chrII	48561	48809
chrII	49483	49833
chrII	60735	61259
chrII	62652	62847
chrII	63248	63830
chrII	69436	69673
chrII	70873	71515
chrII	74450	75447
chrII	84190	84758
chrII	87633	88186
chrII	89392	90070
chrII	96147	96338
chrII	100032	100675
chrII	100832	102098
chrII	107534	108169
chrII	111085	111682
chrII	112959	113868
chrII	116414	117501
chrII	124717	125153
chrII	126204	126579
chrII	131824	132525
chrII	135414	136441
chrII	140416	141335
chrII	142739	143247
chrII	145943	146192
chrII	151268	151548
chrII	153767	154008
chrII	158547	160417
chrII	164190	164414
chrII	164761	165694
chrII	167924	168355
chrII	169866	170525
chrII	172184	172469
chrII	181172	181681
chrII	181982	182423
chrII	186543	186977
chrII	191734	192319
chrII	193093	194372
chrII	196016	196271
chrII	197388	197811
chrII	201680	203756
chrII	206819	207106
chrII	215677	217651
chrII	221337	222197
chrII	226865	227502
chrII	235650	236318
chrII	237193	238129
chrII	238373	238758
chrII	242273	242902
chrII	245681	246294
chrII	246731	247005
chrII	247134	247995
chrII	250987	251659
chrII	254527	255178
chrII	255749	256248
chrII	257903	258395
chrII	259930	260966
chrII	265897	266495
chrII	267395	267631
chrII	269303	270684
chrII	275309	275997
chrII	276609	277079
chrII	278471	279031
chrII	280955	281219
chrII	282716	283144
chrII	287768	288599
chrII	289036	289465
chrII	291971	292585
chrII	293916	294190
chrII	297508	298187
chrII	299764	299942
chrII	300097	300560
chrII	301401	302164
chrII	305772	306538
chrII	306995	307672
chrII	310134	310700
chrII	311234	312231
chrII	315197	315610
chrII	324120	324383
chrII	325950	326404
chrII	326544	327097
chrII	331382	331901
chrII	332465	332844
chrII	336744	337478
chrII	338290	339025
chrII	339281	339635
chrII	340680	341022
chrII	341156	342509
chrII	344045	344263
chrII	347195	347919
chrII	350632	351578
chrII	355940	356157
chrII	356443	357099
chrII	360135	360698
chrII	362425	362962
chrII	369636	369993
chrII	370895	371817
chrII	372985	373664
chrII	375830	376318
chrII	378665	379153
chrII	379890	380520
chrII	380979	381893
chrII	382848	383102
chrII	389946	390071
chrII	391515	392914
chrII	393189	393542
chrII	400809	401117
chrII	405797	406413
chrII	407251	409084
chrII	410681	411089
chrII	415256	415849
chrII	418183	418487
chrII	419020	420097
chrII	423372	423699
chrII	426516	427636
chrII	431145	431965
chrII	435616	435880
chrII	441360	441611
chrII	444609	445085
chrII	447274	447685
chrII	449218	449493
chrII	451404	453102
chrII	454346	454918
chrII	458307	459082
chrII	461562	462139
chrII	465758	467486
chrII	473996	474647
chrII	474837	475320
chrII	475723	477809
chrII	480950	481203
chrII	483498	483845
chrII	486632	486917
chrII	488471	488754
chrII	489931	491396
chrII	492758	493275
chrII	495241	495519
chrII	496828	497117
chrII	501107	502057
chrII	504435	505084
chrII	505550	505731
chrII	512498	512959
chrII	515327	515795
chrII	526830	527246
chrII	532223	532593
chrII	533311	533800
chrII	535018	535292
chrII	536141	536423
chrII	539422	540206
chrII	544372	545076
chrII	547281	547643
chrII	549395	549712
chrII	554537	556162
chrII	560731	561681
chrII	564840	565923
chrII	568549	568724
chrII	571139	571314
chrII	576078	576380
chrII	577676	578432
chrII	581224	582675
chrII	583534	583714
chrII	586155	586492
chrII	589058	589636
chrII	591217	591405
chrII	592711	593117
chrII	594969	595397
chrII	595539	595952
chrII	600063	600268
chrII	602170	602592
chrII	603990	604552
chrII	605727	606323
chrII	607330	607568
chrII	609202	609856
chrII	614006	614761
chrII	614945	616156
chrII	618369	619024
chrII	620544	620794
chrII	624784	625786
chrII	628491	628847
chrII	633410	633742
chrII	634620	635052
chrII	642401	643315
chrII	644779	645467
chrII	647130	647504
chrII	650425	651806
chrII	652608	652978
chrII	657522	657876
chrII	661512	663155
chrII	666079	666650
chrII	668099	669056
chrII	670035	670479
chrII	678994	679404
chrII	679618	681037
chrII	681929	682321
chrII	682808	683591
chrII	684880	685083
chrII	686523	686931
chrII	691629	691879
chrII	697392	698020
chrII	702075	704401
chrII	706713	707457
chrII	716577	716720
chrII	718229	718590
chrII	720865	721441
chrII	722518	723358
chrII	728001	728475
chrII	728623	728972
chrII	730082	730456
chrII	734504	734945
chrII	735274	735570
chrII	735819	736502
chrII	737965	738506
chrII	741020	741382
chrII	741567	741960
chrII	742460	742717
chrII	744309	744768
chrII	749075	749652
chrII	757266	757482
chrII	759882	761336
chrII	767541	768275
chrII	770510	771513
chrII	773317	773740
chrII	774544	775077
chrII	775885	776617
chrII	779404	779768
chrII	782096	782731
chrII	783773	785339
chrII	786729	787197
chrII	788613	788991
chrII	792133	792335
chrII	792505	793187
chrII	798113	800564
chrII	804626	805279
chrII	808543	809262
chrII	811346	811754
chrII	812250	813117
chrIII	130	1321
chrIII	14602	14756
chrIII	16995	17511
chrIII	22042	22294
chrIII	24059	24868
chrIII	27421	27875
chrIII	29129	29340
chrIII	30527	30756
chrIII	31188	31358
chrIII	35306	35470
chrIII	38933	39286
chrIII	40366	41351
chrIII	44251	44586
chrIII	47029	47267
chrIII	48200	48536
chrIII	49875	50190
chrIII	50368	52322
chrIII	52468	53058
chrIII	58656	59462
chrIII	61311	62545
chrIII	62870	63555
chrIII	65492	65762
chrIII	68162	68985
chrIII	69823	70228
chrIII	71537	72012
chrIII	74027	74412
chrIII	77445	79432
chrIII	85177	85668
chrIII	93951	94481
chrIII	95354	96274
chrIII	103075	104964
chrIII	105194	106182
chrIII	106601	107407
chrIII	107629	107834
chrIII	108938	109183
chrIII	111569	112003
chrIII	114152	114347
chrIII	114599	114827
chrIII	122423	124002
chrIII	125094	125540
chrIII	127435	127967
chrIII	131384	132092
chrIII	132743	133891
chrIII	136986	138854
chrIII	142630	142978
chrIII	147222	147913
chrIII	151885	152030
chrIII	154841	155365
chrIII	156224	156557
chrIII	157398	158277
chrIII	163219	164514
chrIII	166266	166718
chrIII	168103	168630
chrIII	172446	172686
chrIII	173361	173677
chrIII	176400	177148
chrIII	178179	179513
chrIII	185869	186301
chrIII	192920	193545
chrIII	194421	194673
chrIII	197098	197634
chrIII	202621	202852
chrIII	207856	208364
chrIII	209459	210592
chrIII	211536	212299
chrIII	213936	215452
chrIII	216156	216588
chrIII	223335	224120
chrIII	224330	224529
chrIII	224849	226617
chrIII	227789	229183
chrIII	236320	239047
chrIII	240392	240735
chrIII	242440	243011
chrIII	246201	247648
chrIII	248532	249086
chrIII	249849	250058
chrIII	252400	253751
chrIII	258543	258999
chrIII	259462	259834
chrIII	262472	263717
chrIII	264718	265288
chrIII	266235	266488
chrIII	266863	267252
chrIII	274038	274577
chrIII	279764	280204
chrIII	286572	286839
chrIII	289207	289502
chrIII	293696	293849
chrIII	294299	294525
chrIII	295417	295859
chrIII	298933	299465
chrIII	303625	304094
chrIII	305457	306002
chrIII	307218	307688
chrIII	309979	310357
chrIII	310760	311188
chrIII	315650	316505
chrIV	176	1048
chrIV	1531	1935
chrIV	5379	6077
chrIV	8844	9368
chrIV	9979	10512
chrIV	13538	14028
chrIV	15793	16001
chrIV	19158	19380
chrIV	19991	20418
chrIV	21973	22732
chrIV	30549	30726
chrIV	31950	32382
chrIV	34162	34345
chrIV	36508	36997
chrIV	38021	38606
chrIV	42228	43143
chrIV	43493	43931
chrIV	46276	46459
chrIV	49296	49825
chrIV	52080	52362
chrIV	56709	56942
chrIV	57330	57653
chrIV	59501	60393
chrIV	60895	63088
chrIV	66987	67305
chrIV	68680	69076
chrIV	70178	70466
chrIV	74002	74686
chrIV	76343	77539
chrIV	78020	78302
chrIV	80384	80607
chrIV	83170	84061
chrIV	86994	87582
chrIV	88096	88538
chrIV	89760	90483
chrIV	93976	94908
chrIV	98031	98543
chrIV	100925	101218
chrIV	103283	103629
chrIV	104376	105194
chrIV	106182	107361
chrIV	111231	111468
chrIV	115920	116264
chrIV	117172	117734
chrIV	121680	122076
chrIV	124973	125616
chrIV	126354	126667
chrIV	130438	130919
chrIV	131848	132141
chrIV	132626	133307
chrIV	134476	135325
chrIV	135572	135766
chrIV	137819	138160
chrIV	141694	142096
chrIV	145253	145694
chrIV	146807	148728
chrIV	149235	149743
chrIV	155843	156425
chrIV	158763	158972
chrIV	159299	159827
chrIV	167177	167966
chrIV	172185	172597
chrIV	174481	174764
chrIV	176139	176653
chrIV	184725	184920
chrIV	190642	190984
chrIV	198361	200248
chrIV	202342	202905
chrIV	205479	206176
chrIV	211033	211299
chrIV	211952	212214
chrIV	212655	213231
chrIV	215489	216339
chrIV	217225	217601
chrIV	219342	219518
chrIV	221171	221450
chrIV	221827	222614
chrIV	223824	224131
chrIV	226942	227232
chrIV	228759	229912
chrIV	230721	231072
chrIV	232349	232781
chrIV	234136	234805
chrIV	238572	239007
chrIV	239154	240468
chrIV	241241	242252
chrIV	245400	246081
chrIV	247750	248156
chrIV	251377	251616
chrIV	255047	255498
chrIV	258354	258851
chrIV	263877	265659
chrIV	271692	272499
chrIV	276528	276742
chrIV	283085	283314
chrIV	285090	285263
chrIV	286450	287312
chrIV	289685	289813
chrIV	292469	292893
chrIV	296099	296770
chrIV	300050	300422
chrIV	300888	302252
chrIV	302527	303410
chrIV	304645	305172
chrIV	307871	308498
chrIV	310261	310422
chrIV	312578	313011
chrIV	314589	316789
chrIV	321404	322123
chrIV	323735	323902
chrIV	326092	326563
chrIV	330345	331191
chrIV	334303	335194
chrIV	337188	337406
chrIV	341264	341591
chrIV	344441	345739
chrIV	352324	352865
chrIV	356984	357893
chrIV	358018	358925
chrIV	359349	359761
chrIV	361219	361474
chrIV	363505	363860
chrIV	366007	366815
chrIV	368435	369665
chrIV	371049	371274
chrIV	371907	372245
chrIV	378197	378701
chrIV	381371	381756
chrIV	385945	386298
chrIV	386620	387134
chrIV	392207	392874
chrIV	393278	394277
chrIV	399015	399296
chrIV	404906	405153
chrIV	407432	407818
chrIV	410111	412889
chrIV	413286	413469
chrIV	416774	417460
chrIV	421656	422119
chrIV	423453	424105
chrIV	428730	429238
chrIV	431366	432373
chrIV	433337	433719
chrIV	434117	434398
chrIV	435707	435928
chrIV	437680	438135
chrIV	439421	439606
chrIV	442181	442528
chrIV	442797	443123
chrIV	443882	444425
chrIV	447530	448031
chrIV	449881	450114
chrIV	452609	453284
chrIV	453749	454778
chrIV	455084	455339
chrIV	458249	458429
chrIV	461079	461950
chrIV	462295	463355
chrIV	464867	466324
chrIV	471441	472138
chrIV	478641	478938
chrIV	481898	482220
chrIV	483725	484007
chrIV	485414	485953
chrIV	488277	489375
chrIV	491041	491522
chrIV	494288	494537
chrIV	497330	497909
chrIV	501366	501944
chrIV	503282	503575
chrIV	504424	505182
chrIV	506077	506408
chrIV	506823	507764
chrIV	512148	512868
chrIV	518789	519289
chrIV	519603	520022
chrIV	520864	521725
chrIV	524654	525307
chrIV	528408	528738
chrIV	530226	531108
chrIV	531680	532009
chrIV	534273	534818
chrIV	535278	535834
chrIV	538809	539744
chrIV	541811	542534
chrIV	543675	544020
chrIV	544231	544633
chrIV	545239	545592
chrIV	545861	546527
chrIV	550655	551729
chrIV	555352	555564
chrIV	556565	557253
chrIV	557994	558239
chrIV	562406	563305
chrIV	565614	565995
chrIV	568739	569113
chrIV	569827	570138
chrIV	570341	570523
chrIV	573819	574101
chrIV	575757	576100
chrIV	579014	579361
chrIV	583436	583792
chrIV	587692	588702
chrIV	591562	592561
chrIV	593057	593924
chrIV	599484	601787
chrIV	610223	610441
chrIV	613958	614188
chrIV	615984	616800
chrIV	617070	617586
chrIV	619710	620193
chrIV	621160	621924
chrIV	626024	626292
chrIV	628630	629023
chrIV	629641	630256
chrIV	630754	631048
chrIV	635132	636965
chrIV	644896	645287
chrIV	650056	651080
chrIV	652238	652700
chrIV	653083	653347
chrIV	654724	655345
chrIV	657546	657924
chrIV	658099	658318
chrIV	664821	665106
chrIV	666821	667072
chrIV	667776	668215
chrIV	671123	671284
chrIV	675539	676191
chrIV	679413	680722
chrIV	681666	682413
chrIV	683399	683706
chrIV	685697	685963
chrIV	687616	688046
chrIV	690511	690968
chrIV	693244	693420
chrIV	693895	694517
chrIV	698910	700323
chrIV	703624	704504
chrIV	709340	709611
chrIV	715331	715630
chrIV	716515	716806
chrIV	721591	723338
chrIV	727500	728260
chrIV	730229	730538
chrIV	740020	740191
chrIV	746297	746786
chrIV	750846	751817
chrIV	755159	755703
chrIV	758385	759425
chrIV	763545	763819
chrIV	764612	764806
chrIV	765162	765628
chrIV	768146	770188
chrIV	771668	771896
chrIV	781031	781643
chrIV	784325	784796
chrIV	789325	789521
chrIV	790153	790385
chrIV	794064	794692
chrIV	795406	795980
chrIV	802433	802885
chrIV	803187	804174
chrIV	805968	806928
chrIV	807877	808396
chrIV	811441	812593
chrIV	814079	814610
chrIV	816607	816841
chrIV	817690	818091
chrIV	820981	821141
chrIV	835084	837090
chrIV	841922	842285
chrIV	844715	845239
chrIV	847865	848334
chrIV	850892	851076
chrIV	855877	856454
chrIV	857885	858450
chrIV	859061	859574
chrIV	866585	868316
chrIV	870743	871163
chrIV	872161	872668
chrIV	882910	883881
chrIV	884342	884791
chrIV	889085	889573
chrIV	892291	892655
chrIV	893473	894669
chrIV	903410	903632
chrIV	906978	907540
chrIV	909253	909928
chrIV	911401	911923
chrIV	912083	912280
chrIV	914550	915357
chrIV	916083	916534
chrIV	917306	917572
chrIV	923830	924206
chrIV	924422	925034
chrIV	926347	927640
chrIV	930407	930882
chrIV	933382	933598
chrIV	935816	936449
chrIV	940747	941333
chrIV	946175	946622
chrIV	950221	950466
chrIV	954112	955650
chrIV	959738	960422
chrIV	964804	965255
chrIV	967733	967997
chrIV	971456	971653
chrIV	974237	974513
chrIV	976092	977392
chrIV	979272	979432
chrIV	980652	981257
chrIV	981471	982028
chrIV	991403	992434
chrIV	992603	993240
chrIV	998124	998936
chrIV	1002285	1002679
chrIV	1003623	1004163
chrIV	1005207	1005682
chrIV	1008445	1008624
chrIV	1011074	1012056
chrIV	1013703	1014224
chrIV	1015971	1016566
chrIV	1017012	1017380
chrIV	1019145	1019271
chrIV	1020454	1020590
chrIV	1022473	1022745
chrIV	1024632	1025045
chrIV	1030252	1030770
chrIV	1031663	1032245
chrIV	1035493	1036011
chrIV	1036891	1037278
chrIV	1050140	1050719
chrIV	1054908	1055425
chrIV	1055609	1056600
chrIV	1059019	1059551
chrIV	1062750	1063464
chrIV	1067376	1067756
chrIV	1071215	1072145
chrIV	1072340	1072705
chrIV	1073354	1073573
chrIV	1075062	1075767
chrIV	1080156	1080950
chrIV	1084622	1085244
chrIV	1087049	1087650
chrIV	1090042	1090493
chrIV	1094973	1095532
chrIV	1096115	1097257
chrIV	1105947	1106193
chrIV	1107698	1108219
chrIV	1108352	1108772
chrIV	1110462	1110668
chrIV	1112214	1112609
chrIV	1113913	1114198
chrIV	1116783	1117203
chrIV	1125146	1126346
chrIV	1127313	1128172
chrIV	1129279	1129654
chrIV	1131110	1131349
chrIV	1135337	1135881
chrIV	1140303	1140944
chrIV	1146019	1146467
chrIV	1149566	1149823
chrIV	1150587	1151054
chrIV	1153712	1153940
chrIV	1156112	1156783
chrIV	1157241	1157725
chrIV	1161548	1162737
chrIV	1164945	1165217
chrIV	1166268	1166725
chrIV	1168851	1169216
chrIV	1172085	1172247
chrIV	1173982	1174478
chrIV	1174821	1175125
chrIV	1175621	1175993
chrIV	1178108	1178417
chrIV	1181463	1181718
chrIV	1182092	1182383
chrIV	1182885	1183943
chrIV	1185785	1186213
chrIV	1189030	1189940
chrIV	1194760	1195485
chrIV	1198543	1199116
chrIV	1201558	1202234
chrIV	1206484	1206752
chrIV	1206940	1208001
chrIV	1213345	1214109
chrIV	1219038	1219431
chrIV	1222345	1222667
chrIV	1224602	1224864
chrIV	1226230	1227026
chrIV	1228041	1228665
chrIV	1229382	1230272
chrIV	1233417	1234087
chrIV	1236228	1236522
chrIV	1239153	1239338
chrIV	1240700	1240898
chrIV	1241648	1241870
chrIV	1242147	1243497
chrIV	1249690	1250426
chrIV	1251016	1252154
chrIV	1256745	1257260
chrIV	1257831	1258946
chrIV	1259696	1259973
chrIV	1261290	1261691
chrIV	1262747	1263330
chrIV	1266417	1267630
chrIV	1269492	1270194
chrIV	1270803	1271384
chrIV	1273845	1274177
chrIV	1277207	1277582
chrIV	1277958	1280233
chrIV	1287729	1288616
chrIV	1288771	1289637
chrIV	1293034	1293615
chrIV	1294399	1294643
chrIV	1295682	1295958
chrIV	1298112	1298432
chrIV	1300821	1301680
chrIV	1303071	1303417
chrIV	1305569	1305933
chrIV	1307572	1308611
chrIV	1311910	1312265
chrIV	1317475	1318190
chrIV	1319099	1319575
chrIV	1319730	1320311
chrIV	1325221	1325694
chrIV	1328280	1328903
chrIV	1330839	1331123
chrIV	1333759	1335165
chrIV	1337425	1338140
chrIV	1342105	1342522
chrIV	1345265	1346067
chrIV	1349894	1350496
chrIV	1352434	1352584
chrIV	1353409	1353671
chrIV	1355665	1356303
chrIV	1358972	1359230
chrIV	1359524	1359970
chrIV	1362337	1362844
chrIV	1365286	1366101
chrIV	1366910	1367676
chrIV	1381926	1382191
chrIV	1383011	1383957
chrIV	1384649	1385212
chrIV	1385557	1386249
chrIV	1386472	1387050
chrIV	1388588	1388754
chrIV	1394662	1395154
chrIV	1401179	1401824
chrIV	1402738	1403140
chrIV	1409804	1412194
chrIV	1416666	1417251
chrIV	1419702	1421208
chrIV	1427208	1427497
chrIV	1428771	1430334
chrIV	1430669	1431117
chrIV	1433863	1434856
chrIV	1436630	1437071
chrIV	1441090	1441344
chrIV	1443759	1444198
chrIV	1445155	1446172
chrIV	1447027	1447792
chrIV	1450784	1451242
chrIV	1452615	1452935
chrIV	1453921	1455194
chrIV	1459349	1460414
chrIV	1461516	1462118
chrIV	1468538	1469603
chrIV	1469915	1470995
chrIV	1476114	1478032
chrIV	1478433	1478798
chrIV	1480204	1480773
chrIV	1483555	1483690
chrIV	1488941	1489238
chrIV	1489904	1491194
chrIV	1493169	1493472
chrIV	1493901	1494224
chrIV	1496410	1498398
chrIV	1502286	1502703
chrIV	1506617	1508416
chrIV	1509492	1509713
chrIV	1516322	1516719
chrIV	1517837	1518336
chrIV	1520840	1521091
chrIV	1524479	1525312
chrIV	1525475	1526077
chrIV	1526822	1527463
chrIV	1527668	1527979
chrIV	1528204	1529102
chrIV	1529844	1530474
chrIV	1531142	1531913
chrIX	87	864
chrIX	1620	2632
chrIX	3118	4278
chrIX	6441	6934
chrIX	7174	7940
chrIX	9302	9731
chrIX	15877	16298
chrIX	18905	19311
chrIX	21534	22733
chrIX	25369	25801
chrIX	28636	28806
chrIX	32852	33285
chrIX	34812	35253
chrIX	36015	37206
chrIX	41417	41942
chrIX	45828	46092
chrIX	47106	48556
chrIX	52862	55909
chrIX	56498	57045
chrIX	60729	60995
chrIX	62668	62910
chrIX	68224	68782
chrIX	73713	73937
chrIX	76071	76539
chrIX	77288	78102
chrIX	82822	83570
chrIX	84543	85395
chrIX	92663	94380
chrIX	96292	96888
chrIX	97315	97594
chrIX	99324	100050
chrIX	102198	102908
chrIX	113215	113789
chrIX	117596	118275
chrIX	122189	122670
chrIX	127126	127363
chrIX	127700	128063
chrIX	129826	130446
chrIX	131792	132467
chrIX	138185	139560
chrIX	141766	142155
chrIX	142507	143285
chrIX	148885	149026
chrIX	149921	150957
chrIX	151233	151868
chrIX	154756	155284
chrIX	159782	161660
chrIX	165554	165798
chrIX	165989	166492
chrIX	169430	170286
chrIX	173545	174119
chrIX	174933	175195
chrIX	176651	178229
chrIX	180132	180353
chrIX	183247	183883
chrIX	187276	187667
chrIX	187743	188255
chrIX	188614	189202
chrIX	193104	193574
chrIX	197529	198058
chrIX	199292	200257
chrIX	201968	202212
chrIX	204590	205251
chrIX	207078	207848
chrIX	210601	210823
chrIX	211897	212553
chrIX	214774	215065
chrIX	215809	216782
chrIX	220618	220952
chrIX	222429	223053
chrIX	232311	233190
chrIX	235519	235992
chrIX	237688	237932
chrIX	240642	241241
chrIX	241370	242300
chrIX	243509	243881
chrIX	244383	244678
chrIX	245632	245833
chrIX	247382	247776
chrIX	248468	249858
chrIX	253890	254986
chrIX	257170	257755
chrIX	258377	258727
chrIX	260956	261142
chrIX	267146	269417
chrIX	270711	270995
chrIX	273621	273995
chrIX	274610	275011
chrIX	275931	276844
chrIX	285314	285729
chrIX	288904	289372
chrIX	289743	290272
chrIX	291591	292592
chrIX	299817	300382
chrIX	301410	301675
chrIX	307874	308255
chrIX	309104	309819
chrIX	310324	311536
chrIX	312511	312940
chrIX	314636	315102
chrIX	316317	316754
chrIX	320907	321555
chrIX	321686	322460
chrIX	324248	324592
chrIX	325512	326056
chrIX	332486	333551
chrIX	334699	334923
chrIX	336063	336409
chrIX	337471	337699
chrIX	337853	338260
chrIX	338590	339457
chrIX	343575	344485
chrIX	348395	349341
chrIX	350111	350401
chrIX	353382	354118
chrIX	355330	355571
chrIX	357002	357260
chrIX	360353	361082
chrIX	365523	366297
chrIX	369700	370556
chrIX	375086	375457
chrIX	378156	378544
chrIX	380707	381174
chrIX	382014	383227
chrIX	383584	384698
chrIX	386341	387101
chrIX	388430	389305
chrIX	391171	392822
chrIX	394835	395171
chrIX	398464	398975
chrIX	399340	399854
chrIX	403392	403776
chrIX	406462	406897
chrIX	407857	408274
chrIX	414685	416242
chrIX	420534	421223
chrIX	421449	423188
chrIX	424503	425537
chrIX	427110	427756
chrIX	429462	429637
chrIX	432181	432719
chrIX	433331	433801
chrIX	438090	438320
chrIX	439007	439845
chrM	446	581
chrM	724	1076
chrM	1464	1676
chrM	5150	5279
chrM	6074	6223
chrM	6554	6950
chrM	7164	7704
chrM	7921	8263
chrM	13886	14425
chrM	14797	14992
chrM	15273	15700
chrM	16369	16926
chrM	20540	20932
chrM	22058	22209
chrM	26167	26668
chrM	28523	29248
chrM	31148	31299
chrM	31611	31737
chrM	36558	36961
chrM	37990	38499
chrM	40804	41093
chrM	41550	42023
chrM	43287	43622
chrM	46734	46936
chrM	47997	48288
chrM	53633	53877
chrM	58240	58431
chrM	59558	60058
chrM	60455	60946
chrM	61098	61551
chrM	61854	62101
chrM	66103	66271
chrM	66832	67130
chrM	67323	67538
chrM	72643	72814
chrM	73731	74500
chrM	79223	80035
chrM	82845	83090
chrM	84159	84358
chrV	10	787
chrV	1463	2332
chrV	3300	3962
chrV	5949	6766
chrV	7390	7927
chrV	9733	10073
chrV	12658	13857
chrV	15777	16441
chrV	18592	19282
chrV	21231	21365
chrV	23554	23938
chrV	25868	27929
chrV	33221	34432
chrV	39663	39810
chrV	41541	43656
chrV	45895	46213
chrV	46361	47191
chrV	51512	51952
chrV	53239	53814
chrV	56088	56797
chrV	58166	58473
chrV	60653	61050
chrV	61728	62053
chrV	66662	66981
chrV	68256	70353
chrV	75415	75750
chrV	77282	77968
chrV	79909	80552
chrV	82670	82929
chrV	84788	86206
chrV	86353	87035
chrV	90047	90357
chrV	97614	98110
chrV	99377	99780
chrV	99872	100260
chrV	100439	100664
chrV	105995	106419
chrV	106805	107132
chrV	115907	118232
chrV	122992	123996
chrV	126312	126583
chrV	128271	128532
chrV	131013	131722
chrV	132625	133476
chrV	135179	135577
chrV	138567	138839
chrV	140391	141625
chrV	144061	144223
chrV	147884	148116
chrV	149990	150223
chrV	150957	151189
chrV	152162	153795
chrV	156403	156701
chrV	159105	159801
chrV	159987	160434
chrV	162346	162658
chrV	167503	167646
chrV	167804	168067
chrV	171582	172034
chrV	174551	175066
chrV	177006	177748
chrV	178610	178864
chrV	184328	184603
chrV	187968	188372
chrV	191751	192928
chrV	193156	194193
chrV	194459	195439
chrV	200782	202867
chrV	204617	205349
chrV	207105	207547
chrV	208542	208886
chrV	210201	210447
chrV	211302	212432
chrV	213336	213569
chrV	214674	215127
chrV	221207	223215
chrV	223453	223674
chrV	225370	225726
chrV	228534	228698
chrV	229389	229983
chrV	234572	234847
chrV	236918	237453
chrV	238016	238604
chrV	241970	243467
chrV	247955	248539
chrV	250156	250755
chrV	251304	251599
chrV	254310	254771
chrV	258147	258485
chrV	259841	260512
chrV	261233	261896
chrV	264133	264796
chrV	265963	266203
chrV	268354	269106
chrV	270257	270624
chrV	271078	271420
chrV	271586	272014
chrV	272167	272530
chrV	274286	274542
chrV	280315	281693
chrV	284487	285107
chrV	287053	287695
chrV	288342	288588
chrV	291294	291969
chrV	292513	292959
chrV	294906	295715
chrV	298237	298698
chrV	301197	301560
chrV	302362	303120
chrV	303219	303904
chrV	305921	306316
chrV	310952	312265
chrV	316454	316685
chrV	318452	318777
chrV	319839	320043
chrV	321905	322544
chrV	326890	327399
chrV	328068	328683
chrV	334509	336744
chrV	342236	343666
chrV	347563	347973
chrV	348317	348520
chrV	349145	350246
chrV	353408	353813
chrV	354567	355767
chrV	358972	359598
chrV	361701	362714
chrV	364101	364471
chrV	366677	367245
chrV	377659	378569
chrV	386213	386573
chrV	386919	387155
chrV	394041	394356
chrV	395685	396748
chrV	399246	399595
chrV	400582	401354
chrV	402117	402618
chrV	404293	404903
chrV	409259	409710
chrV	414152	414565
chrV	416584	416856
chrV	421902	423485
chrV	424491	424696
chrV	430682	431461
chrV	431893	432536
chrV	432691	433085
chrV	434469	434667
chrV	435534	435985
chrV	438601	439680
chrV	441594	442698
chrV	443150	443339
chrV	447693	449204
chrV	451246	451669
chrV	453075	453415
chrV	455973	456402
chrV	460079	460384
chrV	461431	462822
chrV	462996	463655
chrV	464792	465037
chrV	467405	468686
chrV	469008	469560
chrV	472556	472813
chrV	473074	475994
chrV	482590	483587
chrV	484259	484859
chrV	487247	487464
chrV	490343	492490
chrV	496933	498072
chrV	498797	499013
chrV	502818	503399
chrV	503548	504281
chrV	509948	510268
chrV	512297	512574
chrV	517589	517792
chrV	522568	523243
chrV	525629	525875
chrV	526032	526357
chrV	526733	526898
chrV	535967	536380
chrV	539246	539704
chrV	541370	541762
chrV	544288	545976
chrV	546573	547307
chrV	549229	549441
chrV	551056	551538
chrV	552427	552803
chrV	553533	554230
chrV	558942	559419
chrV	560460	560757
chrV	562655	562932
chrV	565060	565296
chrV	567616	567952
chrV	569249	570791
chrV	572949	573815
chrV	574700	575797
chrV	576003	576842
chrVI	1950	3009
chrVI	4141	4677
chrVI	4843	5538
chrVI	10736	11741
chrVI	12376	12761
chrVI	16509	16981
chrVI	19592	19786
chrVI	22911	23050
chrVI	27537	28330
chrVI	31039	31425
chrVI	32075	32354
chrVI	32790	32937
chrVI	40263	40579
chrVI	44582	45852
chrVI	47460	48409
chrVI	49078	49581
chrVI	54124	56426
chrVI	58181	58550
chrVI	64976	65747
chrVI	73823	75750
chrVI	76558	77845
chrVI	81833	82729
chrVI	87211	87468
chrVI	89287	89589
chrVI	90140	91066
chrVI	95138	96477
chrVI	97773	98112
chrVI	101075	101521
chrVI	103285	103788
chrVI	106171	107626
chrVI	109878	110150
chrVI	111728	112043
chrVI	114526	114828
chrVI	115307	116406
chrVI	119201	119510
chrVI	123171	123608
chrVI	129689	130270
chrVI	131453	131717
chrVI	135904	136200
chrVI	137284	137675
chrVI	138176	138825
chrVI	146804	147437
chrVI	148708	149048
chrVI	149820	150113
chrVI	152889	153626
chrVI	155800	156254
chrVI	157837	158099
chrVI	159178	159386
chrVI	160127	160629
chrVI	162149	162562
chrVI	164670	165090
chrVI	167273	167541
chrVI	169725	170113
chrVI	173749	174479
chrVI	176104	177359
chrVI	180791	181212
chrVI	182090	184928
chrVI	191324	191734
chrVI	194039	194378
chrVI	194514	194981
chrVI	195750	196711
chrVI	203407	203639
chrVI	204520	205208
chrVI	207134	207859
chrVI	209915	210273
chrVI	210500	211478
chrVI	212691	213502
chrVI	219895	220210
chrVI	221467	221967
chrVI	223892	224086
chrVI	224506	227047
chrVI	229098	229377
chrVI	233520	233979
chrVI	240865	241798
chrVI	241957	242264
chrVI	243565	244198
chrVI	244907	245442
chrVI	246004	246376
chrVI	248220	248809
chrVI	249667	250394
chrVI	251719	252461
chrVI	255122	256653
chrVI	261119	261434
chrVI	263022	263998
chrVI	269757	270102
chrVII	36	887
chrVII	6784	7235
chrVII	10285	10574
chrVII	14355	14884
chrVII	17833	17977
chrVII	20283	20846
chrVII	22229	23790
chrVII	27425	27877
chrVII	31568	32021
chrVII	35141	35526
chrVII	36604	37076
chrVII	38857	39137
chrVII	41250	41533
chrVII	45271	45523
chrVII	48324	48696
chrVII	49194	49512
chrVII	53262	54053
chrVII	55032	57170
chrVII	67077	67790
chrVII	69491	69730
chrVII	72896	73595
chrVII	73799	75153
chrVII	76422	76959
chrVII	79053	79261
chrVII	81128	81689
chrVII	81990	82716
chrVII	84026	84698
chrVII	87037	87444
chrVII	92053	92561
chrVII	93322	94032
chrVII	94731	95731
chrVII	96657	97669
chrVII	98193	98884
chrVII	107596	108072
chrVII	110256	111047
chrVII	114490	115067
chrVII	115238	115907
chrVII	120833	121273
chrVII	121620	122690
chrVII	123063	124804
chrVII	129337	129743
chrVII	131036	131590
chrVII	141654	142130
chrVII	144105	145002
chrVII	147547	148119
chrVII	148956	149394
chrVII	150659	150954
chrVII	152900	153276
chrVII	154244	154468
chrVII	155562	155925
chrVII	156189	156695
chrVII	157225	157813
chrVII	158982	159820
chrVII	164930	166861
chrVII	167464	167816
chrVII	174238	174457
chrVII	180275	180935
chrVII	185540	186084
chrVII	190171	190471
chrVII	190735	191626
chrVII	196531	198435
chrVII	200014	200422
chrVII	205418	205939
chrVII	206088	206855
chrVII	208709	208860
chrVII	217203	217570
chrVII	225494	226819
chrVII	228461	228764
chrVII	229344	230124
chrVII	234438	234797
chrVII	235881	236033
chrVII	238053	238412
chrVII	245055	245411
chrVII	249671	249945
chrVII	253524	254816
chrVII	255372	255817
chrVII	265937	266351
chrVII	269211	269425
chrVII	270664	272232
chrVII	272504	273193
chrVII	276799	277664
chrVII	278479	278657
chrVII	280410	281460
chrVII	284048	284620
chrVII	287046	287550
chrVII	289336	289583
chrVII	291708	292033
chrVII	293094	293557
chrVII	295757	296001
chrVII	299618	300068
chrVII	303485	303806
chrVII	306145	306871
chrVII	307245	307376
chrVII	309990	311023
chrVII	316598	316899
chrVII	319641	320161
chrVII	321559	321708
chrVII	323443	325165
chrVII	325677	325920
chrVII	328523	328806
chrVII	330561	330982
chrVII	334680	334941
chrVII	343180	343379
chrVII	345386	346211
chrVII	346400	347278
chrVII	352215	352969
chrVII	355587	355732
chrVII	358381	358720
chrVII	363984	364439
chrVII	365986	366515
chrVII	366687	366974
chrVII	368144	369169
chrVII	370897	371709
chrVII	374726	375352
chrVII	377279	377802
chrVII	383095	385793
chrVII	389794	390023
chrVII	392062	392317
chrVII	393574	394053
chrVII	397579	398464
chrVII	401356	401660
chrVII	402241	402455
chrVII	404054	404766
chrVII	405323	406022
chrVII	409793	410060
chrVII	411313	411662
chrVII	412033	412561
chrVII	412797	414400
chrVII	417124	417589
chrVII	418733	418921
chrVII	420384	421020
chrVII	421915	422062
chrVII	422928	423711
chrVII	426899	428725
chrVII	432774	434176
chrVII	437037	437186
chrVII	438345	439028
chrVII	439878	440103
chrVII	440619	440874
chrVII	443272	443827
chrVII	448433	448694
chrVII	449831	450041
chrVII	451688	452580
chrVII	457845	458608
chrVII	459396	459925
chrVII	471900	473178
chrVII	475134	475581
chrVII	478762	479201
chrVII	483046	484643
chrVII	485097	485485
chrVII	490421	490853
chrVII	491835	492249
chrVII	493825	494744
chrVII	496522	496713
chrVII	499801	500095
chrVII	505778	506139
chrVII	506639	507240
chrVII	507697	507950
chrVII	508234	508875
chrVII	510957	511598
chrVII	512968	513304
chrVII	515768	516609
chrVII	521917	522335
chrVII	523326	523631
chrVII	524767	525069
chrVII	525431	526079
chrVII	527390	527701
chrVII	528184	529200
chrVII	531507	531705
chrVII	532647	532828
chrVII	534786	535130
chrVII	535854	536999
chrVII	541444	542312
chrVII	544489	544790
chrVII	546214	547918
chrVII	548047	548530
chrVII	554660	555806
chrVII	557640	558055
chrVII	559059	559339
chrVII	560000	560518
chrVII	561416	561842
chrVII	566521	567423
chrVII	573925	574424
chrVII	574676	575082
chrVII	576445	576959
chrVII	579325	579562
chrVII	579923	580287
chrVII	581497	581976
chrVII	583586	584873
chrVII	589387	589722
chrVII	591487	593267
chrVII	598668	599671
chrVII	601286	601662
chrVII	605462	606235
chrVII	607090	607319
chrVII	609174	610360
chrVII	610536	610670
chrVII	616045	616559
chrVII	617148	617337
chrVII	617597	617977
chrVII	619668	620405
chrVII	622022	622183
chrVII	624626	626518
chrVII	627476	627618
chrVII	639411	639623
chrVII	640388	641018
chrVII	643681	644122
chrVII	647987	648238
chrVII	648956	649284
chrVII	650632	651687
chrVII	653283	653604
chrVII	653917	654957
chrVII	656440	656657
chrVII	659930	660154
chrVII	661674	662050
chrVII	667599	668053
chrVII	671999	672296
chrVII	676268	678931
chrVII	687589	687965
chrVII	689872	690135
chrVII	693193	693389
chrVII	695017	695307
chrVII	700551	701161
chrVII	701490	701842
chrVII	702687	703286
chrVII	706721	707268
chrVII	709113	709776
chrVII	713372	713930
chrVII	715401	715841
chrVII	717169	717439
chrVII	718547	718950
chrVII	719451	719741
chrVII	720075	720435
chrVII	726327	727034
chrVII	730996	731323
chrVII	732483	734182
chrVII	736277	736457
chrVII	738882	739848
chrVII	741928	742174
chrVII	745084	745894
chrVII	746369	746886
chrVII	750158	751260
chrVII	753595	754535
chrVII	754935	755151
chrVII	756199	757039
chrVII	757324	757574
chrVII	760854	761310
chrVII	762070	762378
chrVII	766031	766747
chrVII	767254	767605
chrVII	770217	770805
chrVII	771836	772289
chrVII	774149	774994
chrVII	777998	778258
chrVII	779531	780180
chrVII	780402	781175
chrVII	785189	786506
chrVII	786861	787146
chrVII	788026	788893
chrVII	792994	793370
chrVII	794315	794514
chrVII	795642	795982
chrVII	797804	798883
chrVII	800193	800357
chrVII	801366	802548
chrVII	807895	808251
chrVII	809288	811276
chrVII	811722	812304
chrVII	822011	822965
chrVII	823362	824230
chrVII	827358	827532
chrVII	828385	829176
chrVII	832116	832413
chrVII	834423	834888
chrVII	836825	837312
chrVII	840087	840583
chrVII	843527	843778
chrVII	845568	846503
chrVII	847929	848491
chrVII	848697	849156
chrVII	849287	849503
chrVII	850641	850955
chrVII	854865	855075
chrVII	856424	858632
chrVII	859406	859773
chrVII	865640	866260
chrVII	871526	871823
chrVII	875151	875364
chrVII	876303	876521
chrVII	878363	879031
chrVII	879953	880181
chrVII	882900	884715
chrVII	887555	888001
chrVII	888608	888753
chrVII	892111	892404
chrVII	893729	894771
chrVII	897308	897563
chrVII	902372	903272
chrVII	904727	906435
chrVII	908909	909073
chrVII	913003	913897
chrVII	914353	915417
chrVII	919577	920647
chrVII	921971	922381
chrVII	924368	924753
chrVII	930578	930740
chrVII	930896	931103
chrVII	931955	932265
chrVII	936661	937218
chrVII	938856	939340
chrVII	939726	940074
chrVII	942094	942605
chrVII	951026	952135
chrVII	953418	954072
chrVII	958348	959728
chrVII	961979	963368
chrVII	965718	965887
chrVII	968378	970470
chrVII	974208	974778
chrVII	976574	977820
chrVII	978024	978457
chrVII	979337	979722
chrVII	985798	986059
chrVII	986832	987868
chrVII	989815	990325
chrVII	993800	994554
chrVII	995281	995689
chrVII	996690	996953
chrVII	999957	1001446
chrVII	1003973	1004447
chrVII	1007146	1007604
chrVII	1010452	1011483
chrVII	1011852	1012617
chrVII	1017687	1017881
chrVII	1021926	1022756
chrVII	1025682	1027541
chrVII	1042999	1043385
chrVII	1045367	1045563
chrVII	1050178	1050632
chrVII	1051857	1052887
chrVII	1058624	1058966
chrVII	1061529	1061952
chrVII	1063059	1063328
chrVII	1065002	1065387
chrVII	1069118	1070202
chrVII	1072689	1072964
chrVII	1076012	1076518
chrVII	1078451	1078593
chrVII	1081092	1081322
chrVII	1082754	1082905
chrVII	1083573	1084857
chrVII	1087083	1088165
chrVII	1088818	1090906
chrVIII	24	967
chrVIII	2774	3654
chrVIII	4767	5711
chrVIII	6118	6506
chrVIII	10390	10816
chrVIII	10964	11294
chrVIII	12055	12866
chrVIII	15725	16053
chrVIII	16614	18696
chrVIII	21134	21754
chrVIII	25298	26421
chrVIII	35923	36296
chrVIII	38276	40027
chrVIII	47875	49174
chrVIII	50319	50999
chrVIII	54246	56435
chrVIII	62485	62857
chrVIII	65561	67046
chrVIII	67314	67943
chrVIII	69970	70216
chrVIII	74350	75321
chrVIII	85083	85442
chrVIII	92915	93506
chrVIII	94629	94947
chrVIII	97792	99250
chrVIII	101924	102692
chrVIII	103702	104301
chrVIII	105268	105514
chrVIII	105739	106067
chrVIII	107438	107843
chrVIII	113229	113444
chrVIII	115018	115505
chrVIII	115818	116404
chrVIII	117584	117891
chrVIII	121880	122760
chrVIII	123419	123863
chrVIII	125887	126413
chrVIII	129182	129566
chrVIII	131419	131616
chrVIII	132986	133548
chrVIII	134050	134486
chrVIII	138405	138699
chrVIII	141346	141722
chrVIII	143360	144015
chrVIII	146167	146393
chrVIII	148697	149204
chrVIII	150559	151686
chrVIII	158941	160823
chrVIII	164610	165250
chrVIII	167359	167599
chrVIII	172868	173093
chrVIII	174048	176756
chrVIII	177039	177783
chrVIII	181501	181905
chrVIII	187538	188372
chrVIII	188923	191312
chrVIII	193629	193984
chrVIII	195056	195430
chrVIII	198323	198688
chrVIII	201272	201749
chrVIII	204259	204915
chrVIII	205928	206382
chrVIII	207153	207582
chrVIII	212318	213509
chrVIII	213765	215451
chrVIII	215771	216225
chrVIII	217792	218165
chrVIII	219944	220178
chrVIII	222580	223329
chrVIII	226909	227443
chrVIII	230690	231203
chrVIII	231659	232008
chrVIII	235842	236657
chrVIII	237798	238026
chrVIII	239057	239552
chrVIII	241439	241678
chrVIII	242231	242629
chrVIII	245784	246264
chrVIII	249570	249961
chrVIII	255842	256420
chrVIII	266583	267607
chrVIII	271977	272966
chrVIII	273337	273882
chrVIII	277825	278104
chrVIII	279286	281631
chrVIII	283263	283510
chrVIII	286481	286904
chrVIII	289150	289937
chrVIII	291062	291289
chrVIII	292948	293918
chrVIII	296638	297254
chrVIII	298541	299196
chrVIII	301704	302797
chrVIII	315915	316509
chrVIII	319979	320369
chrVIII	323154	323423
chrVIII	324437	324993
chrVIII	325284	325497
chrVIII	327974	328396
chrVIII	332000	333343
chrVIII	335231	336607
chrVIII	340615	342708
chrVIII	352552	352804
chrVIII	353438	353671
chrVIII	354574	355081
chrVIII	358205	358645
chrVIII	359737	359898
chrVIII	360574	361047
chrVIII	364137	364497
chrVIII	367998	368290
chrVIII	369696	370268
chrVIII	374087	375586
chrVIII	377551	377913
chrVIII	379382	380127
chrVIII	381030	381469
chrVIII	382706	383353
chrVIII	384676	384975
chrVIII	386839	387066
chrVIII	388637	389072
chrVIII	389834	390367
chrVIII	393215	393614
chrVIII	396821	397297
chrVIII	400702	401466
chrVIII	402737	402898
chrVIII	406728	407111
chrVIII	417358	417933
chrVIII	422022	422994
chrVIII	423318	424190
chrVIII	429182	429589
chrVIII	436928	437380
chrVIII	439034	439268
chrVIII	440286	440449
chrVIII	443264	443858
chrVIII	450540	451164
chrVIII	451356	453173
chrVIII	455359	455995
chrVIII	458442	458650
chrVIII	459080	459575
chrVIII	461292	461640
chrVIII	461918	462417
chrVIII	464656	464876
chrVIII	465394	465726
chrVIII	466748	467146
chrVIII	470266	470871
chrVIII	475530	475829
chrVIII	480791	481188
chrVIII	483562	484930
chrVIII	486363	486752
chrVIII	487999	488876
chrVIII	489095	489444
chrVIII	489784	490678
chrVIII	491422	491990
chrVIII	497012	497663
chrVIII	498048	499395
chrVIII	501108	501265
chrVIII	502270	502488
chrVIII	505453	506374
chrVIII	508575	508916
chrVIII	512095	512580
chrVIII	516357	516562
chrVIII	516985	517627
chrVIII	521638	522265
chrVIII	522832	523120
chrVIII	526125	527145
chrVIII	531469	532110
chrVIII	537819	538179
chrVIII	540180	541535
chrVIII	542870	543480
chrVIII	548031	549301
chrVIII	550407	550570
chrVIII	553840	554025
chrVIII	556151	556792
chrVIII	556969	557540
chrVIII	558737	559502
chrVIII	561521	562484
chrX	73	852
chrX	1736	2653
chrX	3101	4271
chrX	6457	6917
chrX	7157	7922
chrX	8340	8480
chrX	9294	9698
chrX	15831	16180
chrX	18720	19352
chrX	21687	21911
chrX	22811	23104
chrX	26166	26686
chrX	31038	31397
chrX	31530	31836
chrX	35962	38059
chrX	41300	41557
chrX	50119	50512
chrX	54123	54342
chrX	58990	59417
chrX	59974	60888
chrX	63326	64034
chrX	68705	69524
chrX	73298	73913
chrX	74237	74558
chrX	75337	75851
chrX	79174	80187
chrX	82565	84117
chrX	85471	85712
chrX	89706	90694
chrX	94216	95080
chrX	96441	96796
chrX	97189	98006
chrX	100785	101511
chrX	101716	101950
chrX	104247	104897
chrX	105905	106506
chrX	109588	109883
chrX	110996	112148
chrX	113287	113565
chrX	115656	116647
chrX	119217	120334
chrX	120527	121178
chrX	123085	123808
chrX	126530	127078
chrX	128699	129159
chrX	133837	134159
chrX	135085	137413
chrX	140067	140480
chrX	142695	143120
chrX	146119	146714
chrX	146889	147719
chrX	149900	150846
chrX	154647	155092
chrX	156099	156317
chrX	157380	158209
chrX	159575	160556
chrX	160721	160932
chrX	172553	172696
chrX	173065	173830
chrX	177610	177797
chrX	180212	180714
chrX	180840	182118
chrX	182423	182773
chrX	187721	188119
chrX	189195	189858
chrX	191395	192426
chrX	195168	196193
chrX	197285	197756
chrX	204487	205313
chrX	207599	207921
chrX	211666	211877
chrX	219944	220936
chrX	223573	224759
chrX	227151	227395
chrX	227778	228257
chrX	228478	228692
chrX	230949	231380
chrX	233850	234080
chrX	236209	237606
chrX	241548	241859
chrX	246290	246544
chrX	256728	257464
chrX	265174	265905
chrX	268359	268850
chrX	278029	279255
chrX	280622	281022
chrX	285166	285382
chrX	290755	292254
chrX	294211	295344
chrX	302944	303187
chrX	305959	306145
chrX	313868	315136
chrX	315411	316979
chrX	317183	317632
chrX	323045	323487
chrX	324816	325142
chrX	327822	327979
chrX	332797	333605
chrX	334013	334398
chrX	335534	335789
chrX	337186	338134
chrX	338337	339173
chrX	339443	339750
chrX	342106	342338
chrX	348296	349818
chrX	352094	352456
chrX	354037	354397
chrX	355151	355904
chrX	357205	357442
chrX	359623	359949
chrX	360273	361941
chrX	373998	374779
chrX	374964	375162
chrX	378258	378853
chrX	380536	381369
chrX	390826	392509
chrX	396604	397006
chrX	398280	398485
chrX	402191	403149
chrX	404564	405298
chrX	407226	407761
chrX	410933	411109
chrX	413324	413706
chrX	414820	415215
chrX	415656	416247
chrX	417165	417424
chrX	421559	422005
chrX	422825	423078
chrX	424218	425328
chrX	431872	432771
chrX	434583	435252
chrX	436028	436244
chrX	436594	437512
chrX	438514	439111
chrX	442416	442961
chrX	445584	445856
chrX	448987	449315
chrX	450723	450904
chrX	451928	452573
chrX	453752	454506
chrX	454808	455388
chrX	455678	456011
chrX	459923	460258
chrX	462263	462820
chrX	465848	468818
chrX	469481	469737
chrX	471731	471993
chrX	472563	473702
chrX	478313	479313
chrX	496538	496736
chrX	503575	504079
chrX	513757	514132
chrX	517444	518148
chrX	521215	522132
chrX	523978	524189
chrX	524592	524750
chrX	525640	526237
chrX	526690	527037
chrX	528378	528812
chrX	531583	532345
chrX	535649	535922
chrX	538385	538726
chrX	540224	540806
chrX	542578	543247
chrX	545015	545972
chrX	548465	548630
chrX	549975	550312
chrX	554743	555259
chrX	555722	555984
chrX	559032	559502
chrX	567191	567684
chrX	570824	571332
chrX	572024	572251
chrX	572367	574024
chrX	576538	576927
chrX	577989	579872
chrX	584611	584948
chrX	585179	586091
chrX	587345	588039
chrX	594523	594784
chrX	598187	598668
chrX	603861	604400
chrX	606319	607062
chrX	607904	608232
chrX	608862	609570
chrX	610966	611351
chrX	612035	612276
chrX	615254	615511
chrX	617199	618294
chrX	620398	621174
chrX	621916	624510
chrX	624688	624914
chrX	628549	629287
chrX	632676	633747
chrX	637519	637918
chrX	638398	639948
chrX	640080	640607
chrX	641038	641473
chrX	646432	647441
chrX	649435	649829
chrX	651073	651753
chrX	654295	654471
chrX	655882	656322
chrX	658515	658833
chrX	662751	663902
chrX	664034	665060
chrX	667059	667882
chrX	672740	673004
chrX	676681	676903
chrX	683179	684022
chrX	684246	684828
chrX	690588	691108
chrX	695643	696001
chrX	700583	700963
chrX	703202	704344
chrX	704829	705947
chrX	709770	710160
chrX	714188	714857
chrX	715036	716395
chrX	716899	718155
chrX	719110	719499
chrX	721499	721821
chrX	724166	724462
chrX	725213	725546
chrX	728581	729468
chrX	729796	730009
chrX	731835	732265
chrX	735321	735827
chrX	736442	736941
chrX	739514	740151
chrX	743974	744274
chrX	744773	745642
chrXI	83	1014
chrXI	1282	1517
chrXI	2343	2764
chrXI	7946	8222
chrXI	20494	21127
chrXI	21271	22881
chrXI	24921	25099
chrXI	30474	30885
chrXI	31644	31848
chrXI	34195	34454
chrXI	37842	39235
chrXI	46146	46646
chrXI	46770	47009
chrXI	47896	48444
chrXI	55768	56082
chrXI	63441	63808
chrXI	67605	69914
chrXI	70535	70972
chrXI	74378	74742
chrXI	75287	75981
chrXI	78538	78745
chrXI	79775	80012
chrXI	80319	81259
chrXI	82734	83053
chrXI	83986	84632
chrXI	90928	91489
chrXI	91775	92923
chrXI	93308	94017
chrXI	98446	98623
chrXI	98859	100251
chrXI	106972	107213
chrXI	108850	109315
chrXI	112422	112833
chrXI	114133	114412
chrXI	114951	115195
chrXI	117906	119223
chrXI	122351	122759
chrXI	125431	125682
chrXI	126926	127720
chrXI	130380	130735
chrXI	133215	133595
chrXI	134049	134386
chrXI	135804	136040
chrXI	136238	136567
chrXI	140612	141365
chrXI	143023	144086
chrXI	145856	146241
chrXI	146805	147346
chrXI	150866	151083
chrXI	154561	155208
chrXI	158184	158659
chrXI	161290	161462
chrXI	162414	162614
chrXI	164111	164347
chrXI	164465	164826
chrXI	164992	165450
chrXI	165597	166938
chrXI	170386	172445
chrXI	173982	174247
chrXI	176548	176867
chrXI	177945	178588
chrXI	179320	179965
chrXI	182615	182763
chrXI	185615	186107
chrXI	188650	188896
chrXI	191371	191629
chrXI	194566	194869
chrXI	196071	196374
chrXI	200245	200568
chrXI	201029	202091
chrXI	202890	203640
chrXI	205330	205609
chrXI	207646	208079
chrXI	210135	210476
chrXI	212905	213458
chrXI	216793	217288
chrXI	219142	219401
chrXI	219702	220421
chrXI	223009	223213
chrXI	225581	226541
chrXI	229963	231771
chrXI	237141	237575
chrXI	245547	245939
chrXI	247561	248681
chrXI	255359	255618
chrXI	258377	259144
chrXI	259825	259970
chrXI	260103	261006
chrXI	261771	262194
chrXI	263031	263350
chrXI	264359	265022
chrXI	270549	271225
chrXI	274960	275220
chrXI	277492	279309
chrXI	282279	282812
chrXI	284709	285001
chrXI	286549	286738
chrXI	291205	291345
chrXI	294290	294540
chrXI	296105	296502
chrXI	302703	303231
chrXI	307074	307408
chrXI	307918	309246
chrXI	309801	310208
chrXI	313210	313598
chrXI	314522	314842
chrXI	315471	315873
chrXI	316982	317660
chrXI	321601	323024
chrXI	327171	328634
chrXI	329375	330307
chrXI	333914	334234
chrXI	338875	339365
chrXI	339510	339800
chrXI	340260	341123
chrXI	342186	342617
chrXI	349107	349358
chrXI	352876	353348
chrXI	355232	356500
chrXI	358150	358301
chrXI	361896	362478
chrXI	364451	365343
chrXI	365495	365846
chrXI	368543	370060
chrXI	371534	371893
chrXI	374029	374510
chrXI	379265	379842
chrXI	381663	382492
chrXI	382755	383842
chrXI	384966	385813
chrXI	389718	390267
chrXI	392032	392417
chrXI	392913	394011
chrXI	397039	397224
chrXI	401972	402797
chrXI	403690	404039
chrXI	408122	408701
chrXI	416835	417253
chrXI	417931	418373
chrXI	425854	426167
chrXI	428465	429427
chrXI	430378	430944
chrXI	431365	431964
chrXI	434487	435215
chrXI	437384	437828
chrXI	438989	440062
chrXI	442658	443107
chrXI	445049	445443
chrXI	446411	446689
chrXI	448034	448296
chrXI	451081	451545
chrXI	454578	454874
chrXI	457032	457485
chrXI	458495	458680
chrXI	461348	461525
chrXI	462695	464196
chrXI	466170	466514
chrXI	468819	469295
chrXI	469456	469760
chrXI	473379	473628
chrXI	475790	476056
chrXI	477871	478455
chrXI	479036	479303
chrXI	483097	483487
chrXI	487352	488082
chrXI	490879	491424
chrXI	493706	493840
chrXI	499738	500150
chrXI	506216	506763
chrXI	507801	507982
chrXI	512908	513462
chrXI	513881	514937
chrXI	517122	517493
chrXI	517902	519329
chrXI	523731	523978
chrXI	524980	525207
chrXI	526350	527895
chrXI	533192	534629
chrXI	535535	536128
chrXI	547870	548271
chrXI	551239	551596
chrXI	552449	552895
chrXI	554705	554904
chrXI	559391	559729
chrXI	562046	562483
chrXI	565633	566016
chrXI	566580	568166
chrXI	570834	571439
chrXI	573484	573867
chrXI	578214	579248
chrXI	580133	580517
chrXI	580954	582629
chrXI	584872	585076
chrXI	589522	590654
chrXI	592465	592906
chrXI	598837	599033
chrXI	599157	599805
chrXI	604134	604379
chrXI	608333	608716
chrXI	611269	611454
chrXI	613945	615495
chrXI	618724	619237
chrXI	619467	619743
chrXI	625638	626158
chrXI	626340	626653
chrXI	630159	630893
chrXI	635200	635501
chrXI	640207	640472
chrXI	642763	643299
chrXI	645322	645656
chrXI	647218	648267
chrXI	660654	660976
chrXI	662500	662976
chrXI	665744	666633
chrXII	79	504
chrXII	731	1053
chrXII	1659	2440
chrXII	3008	3906
chrXII	5162	6490
chrXII	8955	9420
chrXII	10695	11188
chrXII	11364	12215
chrXII	13593	13873
chrXII	15926	16285
chrXII	17591	18358
chrXII	20991	21704
chrXII	22574	23591
chrXII	25983	26347
chrXII	28510	29969
chrXII	36722	37173
chrXII	40385	40825
chrXII	48429	49984
chrXII	53613	54999
chrXII	63765	66858
chrXII	73224	73523
chrXII	80290	80464
chrXII	81127	81594
chrXII	81720	82237
chrXII	83315	84534
chrXII	85903	86212
chrXII	86954	87179
chrXII	88373	88589
chrXII	92472	92879
chrXII	94096	94431
chrXII	96852	97422
chrXII	97625	97811
chrXII	98590	99884
chrXII	100471	100791
chrXII	108091	109680
chrXII	111531	112160
chrXII	114338	114676
chrXII	121024	121413
chrXII	124508	125368
chrXII	130700	131773
chrXII	146143	146357
chrXII	147370	147981
chrXII	150391	150755
chrXII	153887	154152
chrXII	156432	156719
chrXII	157687	157872
chrXII	158075	158249
chrXII	159555	160277
chrXII	164125	164625
chrXII	166050	166328
chrXII	167745	168218
chrXII	168619	168993
chrXII	177187	177768
chrXII	179737	180106
chrXII	187158	188163
chrXII	193493	193699
chrXII	194095	194525
chrXII	197824	199596
chrXII	201400	201814
chrXII	202678	203109
chrXII	212140	212613
chrXII	214544	215196
chrXII	219623	220634
chrXII	222209	222476
chrXII	225290	225531
chrXII	228421	228640
chrXII	230613	231556
chrXII	231933	232304
chrXII	234208	235185
chrXII	237684	237930
chrXII	239081	239418
chrXII	241704	242286
chrXII	248582	248974
chrXII	251099	251361
chrXII	252505	253774
chrXII	259212	261052
chrXII	262904	263241
chrXII	265138	265324
chrXII	266995	267254
chrXII	270714	270945
chrXII	273807	274019
chrXII	278513	278940
chrXII	281831	282109
chrXII	282372	283233
chrXII	283766	284122
chrXII	286493	286885
chrXII	289171	290131
chrXII	290257	291167
chrXII	291307	291913
chrXII	293489	293774
chrXII	300388	300967
chrXII	302007	302214
chrXII	315932	316167
chrXII	319774	320945
chrXII	322178	322440
chrXII	322861	323412
chrXII	328456	329774
chrXII	331897	332492
chrXII	337194	337472
chrXII	340547	342198
chrXII	343289	343809
chrXII	345881	346479
chrXII	347797	348221
chrXII	363934	364066
chrXII	366123	366497
chrXII	368133	368750
chrXII	369794	371427
chrXII	374297	374502
chrXII	377181	377932
chrXII	380506	380839
chrXII	384435	384680
chrXII	387711	389437
chrXII	390433	391068
chrXII	393209	393416
chrXII	399253	399871
chrXII	404065	404419
chrXII	406935	407311
chrXII	408063	408626
chrXII	410289	410564
chrXII	415408	415611
chrXII	416501	417470
chrXII	417781	418374
chrXII	423555	425463
chrXII	426914	427245
chrXII	437121	437317
chrXII	439588	440731
chrXII	444840	445265
chrXII	451660	455698
chrXII	455897	458413
chrXII	458768	458899
chrXII	459869	460634
chrXII	460925	468845
chrXII	473507	473875
chrXII	474257	474626
chrXII	480775	481601
chrXII	481968	482396
chrXII	482893	483434
chrXII	483868	484144
chrXII	489295	489508
chrXII	489655	490440
chrXII	498602	499152
chrXII	500323	501438
chrXII	502073	502419
chrXII	503828	504897
chrXII	505534	506005
chrXII	510230	511226
chrXII	513264	515161
chrXII	521688	522700
chrXII	523429	523698
chrXII	524279	524733
chrXII	534181	534826
chrXII	537109	537477
chrXII	539410	539810
chrXII	540376	541436
chrXII	541663	542017
chrXII	543279	543845
chrXII	545841	545996
chrXII	550271	550466
chrXII	551652	552389
chrXII	552802	554701
chrXII	556613	556860
chrXII	558982	559766
chrXII	561793	562026
chrXII	564469	564719
chrXII	565848	567140
chrXII	568009	568477
chrXII	571777	572013
chrXII	573277	574476
chrXII	576468	577143
chrXII	581673	581950
chrXII	585893	586588
chrXII	588894	589411
chrXII	592234	592700
chrXII	593412	595075
chrXII	595793	596396
chrXII	602499	604105
chrXII	605002	605573
chrXII	606867	607637
chrXII	609484	609866
chrXII	611004	612140
chrXII	617241	617603
chrXII	620351	620557
chrXII	623765	624099
chrXII	626514	627233
chrXII	628298	628581
chrXII	633237	633750
chrXII	636205	636690
chrXII	640078	640263
chrXII	641104	641295
chrXII	642457	642773
chrXII	644927	646616
chrXII	651067	652666
chrXII	656896	657207
chrXII	657989	658695
chrXII	659909	660621
chrXII	664815	665735
chrXII	668841	669252
chrXII	669723	670199
chrXII	672841	673125
chrXII	673972	674212
chrXII	677434	678400
chrXII	680757	681300
chrXII	682727	682891
chrXII	687137	687360
chrXII	687727	688018
chrXII	691211	691482
chrXII	703671	705306
chrXII	707001	707314
chrXII	710471	710951
chrXII	713182	713752
chrXII	714971	715161
chrXII	720307	720497
chrXII	721528	721723
chrXII	722320	723778
chrXII	725325	725839
chrXII	727733	728766
chrXII	730549	730978
chrXII	732029	732271
chrXII	734708	734942
chrXII	737222	738294
chrXII	743948	744112
chrXII	747433	747803
chrXII	751692	751965
chrXII	757147	757355
chrXII	758312	759645
chrXII	764035	765061
chrXII	771629	772179
chrXII	777744	778022
chrXII	778853	779272
chrXII	781529	782055
chrXII	782660	782880
chrXII	783063	784814
chrXII	787455	787740
chrXII	789787	790361
chrXII	793479	794366
chrXII	795101	795419
chrXII	796337	797623
chrXII	804672	805778
chrXII	808757	809615
chrXII	818520	819377
chrXII	820275	820703
chrXII	822706	823212
chrXII	826648	829144
chrXII	830393	831034
chrXII	833566	833952
chrXII	837225	837851
chrXII	838267	838922
chrXII	839319	840535
chrXII	841126	841417
chrXII	843836	844125
chrXII	853132	853376
chrXII	855492	855792
chrXII	857403	857602
chrXII	859196	859583
chrXII	862189	862703
chrXII	871093	872223
chrXII	873757	875529
chrXII	877277	878374
chrXII	884709	885121
chrXII	892761	893158
chrXII	893370	893721
chrXII	897483	898162
chrXII	898943	899302
chrXII	902548	903953
chrXII	906384	907140
chrXII	909780	910214
chrXII	921178	922607
chrXII	924375	925152
chrXII	931680	932924
chrXII	934258	934553
chrXII	941555	941965
chrXII	947952	948419
chrXII	949506	950876
chrXII	954108	955617
chrXII	962905	963157
chrXII	963550	963839
chrXII	965489	966064
chrXII	980842	981372
chrXII	986925	987347
chrXII	988216	988441
chrXII	990608	990872
chrXII	992854	993065
chrXII	1001767	1002160
chrXII	1010681	1011014
chrXII	1011190	1013669
chrXII	1013939	1014416
chrXII	1018841	1019389
chrXII	1022202	1022573
chrXII	1025040	1025249
chrXII	1027672	1028887
chrXII	1032190	1032559
chrXII	1035396	1036118
chrXII	1041420	1041823
chrXII	1043085	1043990
chrXII	1051877	1052368
chrXII	1053073	1053250
chrXII	1054951	1055155
chrXII	1056608	1057429
chrXII	1059315	1059646
chrXII	1061115	1061373
chrXII	1062359	1062758
chrXII	1064126	1065015
chrXII	1065161	1065691
chrXII	1067843	1068359
chrXII	1070975	1072242
chrXII	1074428	1075119
chrXII	1076031	1076630
chrXII	1076985	1078163
chrXIII	56	869
chrXIII	1636	2249
chrXIII	2987	3787
chrXIII	5038	6345
chrXIII	7064	7322
chrXIII	9811	10127
chrXIII	13151	13579
chrXIII	14567	15486
chrXIII	16207	17397
chrXIII	20402	20618
chrXIII	21600	21837
chrXIII	23579	23919
chrXIII	25991	26859
chrXIII	29098	30676
chrXIII	33942	34219
chrXIII	37266	38042
chrXIII	41580	42224
chrXIII	43591	44229
chrXIII	44947	45674
chrXIII	46432	46765
chrXIII	50805	51663
chrXIII	56173	56420
chrXIII	67618	68535
chrXIII	69380	71155
chrXIII	76718	77524
chrXIII	79613	79840
chrXIII	82756	83025
chrXIII	86519	86918
chrXIII	90957	92302
chrXIII	95464	95614
chrXIII	97477	97678
chrXIII	101247	101949
chrXIII	103973	104759
chrXIII	111931	112175
chrXIII	115120	115926
chrXIII	119059	119911
chrXIII	121247	121649
chrXIII	123960	124584
chrXIII	129340	129884
chrXIII	131510	131978
chrXIII	132959	133643
chrXIII	135308	135570
chrXIII	137352	137487
chrXIII	140238	140535
chrXIII	142000	142235
chrXIII	145999	146560
chrXIII	158414	158616
chrXIII	158786	159653
chrXIII	159945	160205
chrXIII	164439	164730
chrXIII	166882	168179
chrXIII	168717	168931
chrXIII	169910	170454
chrXIII	171437	171742
chrXIII	177906	178526
chrXIII	183820	184159
chrXIII	184501	185435
chrXIII	192035	192718
chrXIII	195676	197807
chrXIII	204090	204527
chrXIII	208400	208756
chrXIII	209121	209710
chrXIII	213842	214253
chrXIII	215937	216664
chrXIII	217149	217412
chrXIII	219449	221146
chrXIII	223774	224276
chrXIII	225285	225928
chrXIII	230535	231245
chrXIII	235831	236632
chrXIII	243100	243349
chrXIII	243808	244403
chrXIII	245545	246234
chrXIII	247533	247931
chrXIII	251209	251869
chrXIII	253079	253955
chrXIII	258717	259330
chrXIII	261179	261554
chrXIII	262551	263583
chrXIII	266867	267135
chrXIII	268234	268374
chrXIII	271376	272454
chrXIII	272906	273188
chrXIII	273813	274171
chrXIII	275753	276226
chrXIII	279408	280326
chrXIII	282639	283544
chrXIII	283756	284027
chrXIII	284524	284806
chrXIII	287216	287907
chrXIII	290712	291175
chrXIII	296680	297067
chrXIII	298572	298919
chrXIII	302693	303110
chrXIII	305919	307248
chrXIII	308857	309049
chrXIII	309600	309991
chrXIII	312025	312351
chrXIII	317888	318931
chrXIII	320591	321250
chrXIII	321725	322023
chrXIII	325360	325910
chrXIII	330136	330898
chrXIII	334452	335591
chrXIII	337538	337773
chrXIII	340877	341258
chrXIII	343580	344053
chrXIII	346849	347969
chrXIII	349675	350357
chrXIII	352081	353542
chrXIII	355173	355547
chrXIII	361630	362576
chrXIII	362812	363230
chrXIII	366662	367084
chrXIII	370433	370732
chrXIII	371079	371241
chrXIII	372238	372591
chrXIII	377329	378268
chrXIII	379003	379664
chrXIII	382814	383221
chrXIII	386671	387034
chrXIII	387143	388657
chrXIII	388773	389366
chrXIII	392419	392808
chrXIII	396245	397164
chrXIII	397608	398040
chrXIII	401354	401649
chrXIII	407122	408934
chrXIII	411294	411548
chrXIII	412784	414045
chrXIII	420114	420789
chrXIII	422202	422467
chrXIII	424487	425044
chrXIII	431407	432727
chrXIII	433245	434666
chrXIII	436205	436454
chrXIII	438794	439397
chrXIII	442284	442521
chrXIII	445124	445438
chrXIII	448193	448724
chrXIII	448929	449273
chrXIII	451310	451541
chrXIII	453286	454079
chrXIII	463316	463772
chrXIII	464878	465104
chrXIII	472380	473539
chrXIII	477685	478249
chrXIII	478607	479055
chrXIII	480258	480460
chrXIII	480584	480769
chrXIII	482081	482265
chrXIII	482383	483723
chrXIII	486394	486514
chrXIII	493560	493952
chrXIII	496672	496939
chrXIII	497203	497783
chrXIII	500834	501166
chrXIII	501813	502225
chrXIII	503580	503822
chrXIII	504724	505119
chrXIII	508982	509612
chrXIII	510242	511405
chrXIII	512563	513118
chrXIII	514015	514356
chrXIII	517301	517834
chrXIII	523326	523587
chrXIII	527637	527893
chrXIII	531950	532237
chrXIII	537013	537696
chrXIII	539741	541293
chrXIII	545449	546194
chrXIII	547494	547762
chrXIII	551108	551969
chrXIII	552975	553181
chrXIII	556678	557724
chrXIII	558422	558978
chrXIII	560502	561024
chrXIII	562147	563059
chrXIII	564286	564450
chrXIII	568137	568673
chrXIII	571934	572384
chrXIII	572829	573020
chrXIII	574738	575140
chrXIII	577332	577799
chrXIII	586397	586804
chrXIII	589559	590388
chrXIII	592132	593258
chrXIII	594429	594858
chrXIII	599007	599878
chrXIII	600567	601833
chrXIII	605750	606338
chrXIII	607977	608600
chrXIII	609173	609892
chrXIII	610063	611732
chrXIII	616074	616402
chrXIII	619409	619826
chrXIII	623969	624732
chrXIII	625310	626383
chrXIII	627890	628321
chrXIII	628867	629098
chrXIII	632064	632383
chrXIII	634589	634770
chrXIII	636967	637723
chrXIII	645310	645761
chrXIII	646949	647343
chrXIII	650943	651084
chrXIII	652057	652371
chrXIII	652514	653931
chrXIII	654196	654326
chrXIII	654531	654866
chrXIII	658869	659561
chrXIII	661251	662313
chrXIII	664424	664689
chrXIII	666647	668107
chrXIII	668315	668573
chrXIII	674935	676731
chrXIII	683876	684821
chrXIII	693064	693454
chrXIII	694984	695389
chrXIII	701239	701583
chrXIII	715377	715773
chrXIII	720592	720782
chrXIII	721281	721535
chrXIII	722310	722682
chrXIII	732143	732398
chrXIII	733324	733618
chrXIII	742642	743880
chrXIII	747825	748024
chrXIII	751045	751856
chrXIII	754153	754637
chrXIII	756285	756666
chrXIII	757267	757637
chrXIII	758772	760608
chrXIII	763147	763571
chrXIII	767987	768662
chrXIII	770607	770856
chrXIII	772919	774941
chrXIII	775377	775847
chrXIII	777229	777908
chrXIII	779192	779379
chrXIII	782311	782705
chrXIII	789897	790086
chrXIII	793052	794845
chrXIII	795602	796085
chrXIII	797646	798591
chrXIII	807587	808517
chrXIII	808661	809395
chrXIII	810516	811387
chrXIII	814205	814414
chrXIII	818394	819147
chrXIII	819882	820600
chrXIII	826581	826904
chrXIII	831449	832723
chrXIII	835037	835411
chrXIII	836869	837248
chrXIII	837859	838371
chrXIII	841726	842062
chrXIII	845286	845634
chrXIII	851687	852707
chrXIII	854598	854871
chrXIII	858663	859110
chrXIII	860180	860381
chrXIII	860996	862196
chrXIII	863341	863758
chrXIII	866821	867809
chrXIII	869563	869949
chrXIII	872282	875116
chrXIII	880426	881193
chrXIII	886323	886892
chrXIII	892265	892572
chrXIII	895376	895815
chrXIII	896607	896839
chrXIII	897462	897951
chrXIII	901190	901919
chrXIII	902417	902998
chrXIII	904062	904844
chrXIII	905882	906263
chrXIII	906843	907132
chrXIII	908190	908597
chrXIII	912142	912635
chrXIII	914883	915875
chrXIII	919465	919721
chrXIII	922153	922351
chrXIII	923282	924287
chrXIV	6	936
chrXIV	1351	2234
chrXIV	2791	4159
chrXIV	6101	7451
chrXIV	8057	8461
chrXIV	13012	13646
chrXIV	14429	14663
chrXIV	16381	16687
chrXIV	19205	19657
chrXIV	22575	23944
chrXIV	28257	28450
chrXIV	31625	32169
chrXIV	33492	34435
chrXIV	34553	35236
chrXIV	37531	37851
chrXIV	40537	40731
chrXIV	44286	45068
chrXIV	47927	48526
chrXIV	51582	52840
chrXIV	57464	58371
chrXIV	59232	60535
chrXIV	62996	63421
chrXIV	64663	64816
chrXIV	65109	65554
chrXIV	66144	66403
chrXIV	68320	68938
chrXIV	76319	77109
chrXIV	80306	81040
chrXIV	85925	86343
chrXIV	86979	87840
chrXIV	88914	89236
chrXIV	89370	90280
chrXIV	91564	91882
chrXIV	95909	96730
chrXIV	101222	102243
chrXIV	102628	102915
chrXIV	103963	104398
chrXIV	104722	105011
chrXIV	106935	107752
chrXIV	108130	108383
chrXIV	110462	110936
chrXIV	112502	113131
chrXIV	115756	117225
chrXIV	118361	118744
chrXIV	119033	119518
chrXIV	122133	122937
chrXIV	129083	129320
chrXIV	135519	135856
chrXIV	137670	138483
chrXIV	146585	146734
chrXIV	147858	148432
chrXIV	160406	160563
chrXIV	164203	164508
chrXIV	167746	168163
chrXIV	169145	169420
chrXIV	169706	169961
chrXIV	172634	172955
chrXIV	174326	175000
chrXIV	185332	185574
chrXIV	186803	187037
chrXIV	187487	187937
chrXIV	188076	188448
chrXIV	197537	199290
chrXIV	199912	200577
chrXIV	209781	210461
chrXIV	211587	211717
chrXIV	216089	216542
chrXIV	217274	218042
chrXIV	220317	220770
chrXIV	227060	227633
chrXIV	228888	229204
chrXIV	230728	231012
chrXIV	233665	234191
chrXIV	234351	234510
chrXIV	237805	238325
chrXIV	239719	240383
chrXIV	241398	242037
chrXIV	244321	244693
chrXIV	247035	247541
chrXIV	251655	251933
chrXIV	254006	255296
chrXIV	258034	258309
chrXIV	260045	260362
chrXIV	263342	263621
chrXIV	266382	266907
chrXIV	269842	270152
chrXIV	271608	272338
chrXIV	273390	274536
chrXIV	275780	276283
chrXIV	280030	280349
chrXIV	281304	282150
chrXIV	282461	282801
chrXIV	283653	284160
chrXIV	287686	287928
chrXIV	288863	290061
chrXIV	292627	292930
chrXIV	295347	296006
chrXIV	297731	298205
chrXIV	300983	302581
chrXIV	307059	307305
chrXIV	308700	309173
chrXIV	310145	310623
chrXIV	317509	319091
chrXIV	321755	321900
chrXIV	323658	324151
chrXIV	330799	331340
chrXIV	332251	332548
chrXIV	334933	336407
chrXIV	339250	339649
chrXIV	339995	340434
chrXIV	342047	342482
chrXIV	345400	346402
chrXIV	349675	350855
chrXIV	351499	351709
chrXIV	352042	352254
chrXIV	354934	356248
chrXIV	356750	357287
chrXIV	365705	366836
chrXIV	370147	370458
chrXIV	371981	372543
chrXIV	373233	374076
chrXIV	374518	375184
chrXIV	378568	378853
chrXIV	380784	381190
chrXIV	386879	387131
chrXIV	391988	392996
chrXIV	400456	400986
chrXIV	405531	406167
chrXIV	407790	408563
chrXIV	411945	412758
chrXIV	417558	417907
chrXIV	418583	418860
chrXIV	419613	420199
chrXIV	424607	424794
chrXIV	426453	428014
chrXIV	434472	434927
chrXIV	437391	437698
chrXIV	439184	439442
chrXIV	440463	441275
chrXIV	441431	441933
chrXIV	442332	443142
chrXIV	444295	444727
chrXIV	446958	447401
chrXIV	449314	449713
chrXIV	451954	452397
chrXIV	455919	456506
chrXIV	459526	459692
chrXIV	466141	466792
chrXIV	476544	476797
chrXIV	477849	478428
chrXIV	479013	481432
chrXIV	483062	483422
chrXIV	485237	485506
chrXIV	487888	488651
chrXIV	490008	492255
chrXIV	493114	493288
chrXIV	495030	495519
chrXIV	498399	499577
chrXIV	500523	500907
chrXIV	501196	501389
chrXIV	503076	503526
chrXIV	507243	508234
chrXIV	514900	515255
chrXIV	516907	517298
chrXIV	518151	519213
chrXIV	519430	520435
chrXIV	525138	526109
chrXIV	529333	529765
chrXIV	530919	531978
chrXIV	537730	538404
chrXIV	541654	543027
chrXIV	544852	545110
chrXIV	546069	546526
chrXIV	547019	548078
chrXIV	549033	549394
chrXIV	551924	552276
chrXIV	558553	560489
chrXIV	560601	560971
chrXIV	567138	567708
chrXIV	567891	568481
chrXIV	569153	570192
chrXIV	574030	574298
chrXIV	575853	576908
chrXIV	578565	579743
chrXIV	581805	582016
chrXIV	585225	585475
chrXIV	586557	587054
chrXIV	587579	587998
chrXIV	591135	591494
chrXIV	592849	593200
chrXIV	597730	597972
chrXIV	602067	603075
chrXIV	604744	605592
chrXIV	605850	606076
chrXIV	606390	606846
chrXIV	613065	613537
chrXIV	614314	614746
chrXIV	618169	618427
chrXIV	619742	620450
chrXIV	622325	622978
chrXIV	623452	624158
chrXIV	625707	626074
chrXIV	628973	629408
chrXIV	631216	632031
chrXIV	632357	632847
chrXIV	633298	634576
chrXIV	636766	637087
chrXIV	640085	640511
chrXIV	642021	642536
chrXIV	643596	643875
chrXIV	646845	647300
chrXIV	651785	654455
chrXIV	661840	662733
chrXIV	663345	664681
chrXIV	665111	665518
chrXIV	668031	668398
chrXIV	670099	670307
chrXIV	672284	672517
chrXIV	674602	675175
chrXIV	675550	676005
chrXIV	685746	686189
chrXIV	687420	687949
chrXIV	690060	690203
chrXIV	691585	692406
chrXIV	693790	694213
chrXIV	694416	694930
chrXIV	695131	695721
chrXIV	699350	699966
chrXIV	701608	701997
chrXIV	703287	703502
chrXIV	706039	706573
chrXIV	707426	708790
chrXIV	711438	711868
chrXIV	713082	713965
chrXIV	715497	716043
chrXIV	718943	719319
chrXIV	720717	720900
chrXIV	726060	726376
chrXIV	733554	734075
chrXIV	735913	736943
chrXIV	738665	740006
chrXIV	749963	750223
chrXIV	759159	759684
chrXIV	763883	764217
chrXIV	771921	772267
chrXIV	776625	777130
chrXIV	778923	779273
chrXIV	779631	779857
chrXIV	781355	781794
chrXIV	783150	784236
chrXV	123	1005
chrXV	4922	5440
chrXV	5630	6013
chrXV	6665	7377
chrXV	8557	8973
chrXV	10994	11264
chrXV	12043	12481
chrXV	15487	15891
chrXV	20933	21986
chrXV	24546	24867
chrXV	27349	28218
chrXV	28833	29138
chrXV	32970	33646
chrXV	34087	34465
chrXV	38387	38950
chrXV	40206	40465
chrXV	43304	43923
chrXV	44824	45011
chrXV	47396	48097
chrXV	48585	49119
chrXV	52739	53027
chrXV	54927	55696
chrXV	58323	59012
chrXV	60987	61600
chrXV	65273	65520
chrXV	68955	69495
chrXV	70106	70521
chrXV	72524	74227
chrXV	77364	77660
chrXV	79745	80226
chrXV	82631	83891
chrXV	86704	86940
chrXV	91536	91863
chrXV	92836	93291
chrXV	94362	94742
chrXV	96184	96855
chrXV	97350	97590
chrXV	99395	99798
chrXV	103580	104379
chrXV	108948	110206
chrXV	110889	111118
chrXV	111769	112036
chrXV	117505	117704
chrXV	117848	119069
chrXV	123516	123766
chrXV	126440	126824
chrXV	127960	129044
chrXV	135794	136299
chrXV	142664	143052
chrXV	143869	144281
chrXV	153563	153926
chrXV	154642	154855
chrXV	158808	159353
chrXV	159902	162218
chrXV	167919	168767
chrXV	170122	171189
chrXV	185109	185532
chrXV	186849	187124
chrXV	193179	194018
chrXV	194679	194954
chrXV	196092	196830
chrXV	198464	199036
chrXV	201719	202271
chrXV	202425	203149
chrXV	205624	206013
chrXV	207202	207703
chrXV	210207	210397
chrXV	211786	212392
chrXV	215794	216880
chrXV	218690	219252
chrXV	220240	220866
chrXV	226236	226811
chrXV	228269	228516
chrXV	230089	230288
chrXV	231605	231790
chrXV	231917	233153
chrXV	233712	235019
chrXV	238438	238697
chrXV	241047	241496
chrXV	242854	243167
chrXV	246949	247223
chrXV	249503	249717
chrXV	252737	252888
chrXV	253495	254221
chrXV	255010	255577
chrXV	256066	256458
chrXV	259207	259454
chrXV	259746	260011
chrXV	267475	268386
chrXV	271636	271820
chrXV	273531	275009
chrXV	277911	278114
chrXV	282137	282328
chrXV	285166	286366
chrXV	288160	288773
chrXV	291870	292414
chrXV	296118	296506
chrXV	296701	296933
chrXV	299150	299388
chrXV	301028	301282
chrXV	304015	305283
chrXV	312494	312922
chrXV	314925	316876
chrXV	321834	322145
chrXV	324345	324947
chrXV	326771	326926
chrXV	329210	329470
chrXV	332013	332222
chrXV	337447	337683
chrXV	338739	338960
chrXV	339957	340445
chrXV	342527	342919
chrXV	343379	344092
chrXV	347222	347870
chrXV	349028	349830
chrXV	353959	354298
chrXV	356981	357483
chrXV	364134	364344
chrXV	367629	368081
chrXV	370599	371640
chrXV	373423	373636
chrXV	377383	378375
chrXV	380625	380913
chrXV	382919	383482
chrXV	384593	385540
chrXV	388967	389460
chrXV	391193	392297
chrXV	397357	397602
chrXV	400017	400428
chrXV	401356	401599
chrXV	405134	405571
chrXV	406822	407249
chrXV	407654	408777
chrXV	410035	410560
chrXV	412401	412653
chrXV	413531	413942
chrXV	417914	418287
chrXV	421577	421864
chrXV	424155	424691
chrXV	426216	426457
chrXV	427297	427739
chrXV	429554	430745
chrXV	431635	432225
chrXV	438567	438912
chrXV	441060	441341
chrXV	443152	444642
chrXV	446618	447155
chrXV	448960	449310
chrXV	453385	453614
chrXV	457944	458218
chrXV	461458	462115
chrXV	462308	462962
chrXV	464328	464803
chrXV	467690	468306
chrXV	471510	471910
chrXV	472220	472801
chrXV	474572	474809
chrXV	479319	482112
chrXV	486829	487796
chrXV	490829	491167
chrXV	492656	493352
chrXV	493899	495343
chrXV	502546	502805
chrXV	504437	505759
chrXV	507457	507785
chrXV	511115	512054
chrXV	514066	515108
chrXV	516897	517173
chrXV	520253	521110
chrXV	528762	529140
chrXV	533677	534152
chrXV	537317	537607
chrXV	544244	545041
chrXV	546498	546738
chrXV	550341	551561
chrXV	552323	553251
chrXV	554511	555006
chrXV	558694	559016
chrXV	560580	560847
chrXV	566132	566500
chrXV	569666	569843
chrXV	570772	571209
chrXV	571765	572105
chrXV	572773	573188
chrXV	574675	574979
chrXV	577820	578456
chrXV	579315	580029
chrXV	584100	584627
chrXV	585813	586806
chrXV	592448	592977
chrXV	594274	594617
chrXV	595161	596174
chrXV	605872	606694
chrXV	608774	609522
chrXV	611396	612252
chrXV	616819	617450
chrXV	618380	618870
chrXV	618999	619701
chrXV	627874	628157
chrXV	631691	632281
chrXV	633342	633778
chrXV	637011	637162
chrXV	638245	639478
chrXV	641919	642955
chrXV	649086	649221
chrXV	653724	654340
chrXV	656612	657586
chrXV	658414	658908
chrXV	661678	661950
chrXV	662083	662442
chrXV	663744	663964
chrXV	670572	671734
chrXV	672389	672573
chrXV	673658	674032
chrXV	678814	679229
chrXV	682042	682900
chrXV	683246	683998
chrXV	689392	689637
chrXV	692231	692495
chrXV	700909	701936
chrXV	709165	709686
chrXV	710008	710332
chrXV	712446	712904
chrXV	716623	717206
chrXV	720172	720512
chrXV	721590	721856
chrXV	722477	723080
chrXV	727130	727400
chrXV	733541	734027
chrXV	737885	738245
chrXV	741675	742917
chrXV	745127	745547
chrXV	747196	747583
chrXV	755000	755383
chrXV	757530	758142
chrXV	758804	759231
chrXV	759595	759952
chrXV	761026	761476
chrXV	761661	763001
chrXV	767720	768435
chrXV	769070	770713
chrXV	772300	772586
chrXV	774328	774589
chrXV	779375	780986
chrXV	781426	781882
chrXV	784541	784805
chrXV	786989	787229
chrXV	792151	792431
chrXV	795227	795699
chrXV	796626	797418
chrXV	803378	803729
chrXV	806945	807517
chrXV	813604	814066
chrXV	816912	817391
chrXV	818411	818722
chrXV	820247	820511
chrXV	825072	826405
chrXV	830771	830953
chrXV	831604	832865
chrXV	836500	837606
chrXV	840963	841267
chrXV	842091	842884
chrXV	845885	846099
chrXV	847029	847298
chrXV	848342	848561
chrXV	849241	850389
chrXV	853171	853469
chrXV	853926	854453
chrXV	860274	860726
chrXV	860905	861403
chrXV	866365	867174
chrXV	868146	868392
chrXV	869530	870212
chrXV	875295	875507
chrXV	876587	876869
chrXV	877354	878303
chrXV	881588	882649
chrXV	884076	884294
chrXV	888612	888815
chrXV	891733	892502
chrXV	898483	898727
chrXV	899849	900128
chrXV	901267	901626
chrXV	903051	903262
chrXV	903592	904535
chrXV	907747	908136
chrXV	908352	909248
chrXV	911816	912863
chrXV	915094	915409
chrXV	915744	916081
chrXV	921197	921563
chrXV	925074	925661
chrXV	930131	930523
chrXV	930896	932598
chrXV	943150	943857
chrXV	944524	944687
chrXV	949212	949992
chrXV	956460	956750
chrXV	967832	969140
chrXV	969571	970319
chrXV	970644	971151
chrXV	976222	976597
chrXV	978336	979693
chrXV	980625	980833
chrXV	986883	989687
chrXV	994783	995053
chrXV	1000746	1000949
chrXV	1003122	1004593
chrXV	1006963	1007298
chrXV	1009420	1011016
chrXV	1015108	1015412
chrXV	1017426	1018019
chrXV	1018520	1019442
chrXV	1022940	1023762
chrXV	1025694	1026091
chrXV	1028754	1029021
chrXV	1031382	1032002
chrXV	1034155	1034444
chrXV	1036451	1036916
chrXV	1038841	1040096
chrXV	1040561	1041391
chrXV	1043234	1044811
chrXV	1048107	1048343
chrXV	1049014	1049432
chrXV	1050632	1051051
chrXV	1053766	1054191
chrXV	1058719	1059870
chrXV	1064038	1065124
chrXV	1070771	1071058
chrXV	1073187	1073330
chrXV	1073821	1074050
chrXV	1076399	1076997
chrXV	1079465	1079966
chrXV	1082285	1082525
chrXV	1083821	1085217
chrXV	1087401	1088083
chrXV	1088997	1089624
chrXV	1090322	1091286
chrXVI	15	813
chrXVI	999	2142
chrXVI	2812	4079
chrXVI	6025	7365
chrXVI	8607	8844
chrXVI	11179	11680
chrXVI	14141	14746
chrXVI	16516	17146
chrXVI	21970	23105
chrXVI	24459	24940
chrXVI	26176	26405
chrXVI	29338	30680
chrXVI	35078	35303
chrXVI	37872	38082
chrXVI	38727	39013
chrXVI	40119	41508
chrXVI	43219	43511
chrXVI	46635	47434
chrXVI	49031	49460
chrXVI	52696	52917
chrXVI	55862	57681
chrXVI	62124	62364
chrXVI	62963	63346
chrXVI	66907	67828
chrXVI	68970	69367
chrXVI	74277	75567
chrXVI	76046	76790
chrXVI	82211	82530
chrXVI	83420	84422
chrXVI	85241	85810
chrXVI	87964	88541
chrXVI	95194	95612
chrXVI	96160	96701
chrXVI	98593	99840
chrXVI	100256	100606
chrXVI	102637	103105
chrXVI	105350	106345
chrXVI	106506	107186
chrXVI	108263	108797
chrXVI	113371	115241
chrXVI	116663	116979
chrXVI	117939	118210
chrXVI	125802	125967
chrXVI	127982	130712
chrXVI	132303	133230
chrXVI	135573	135901
chrXVI	136536	136936
chrXVI	143086	143333
chrXVI	147217	147476
chrXVI	150332	150832
chrXVI	156278	156420
chrXVI	157686	157928
chrXVI	159477	159934
chrXVI	163474	164098
chrXVI	165920	166259
chrXVI	169437	169675
chrXVI	171133	171386
chrXVI	172663	173103
chrXVI	174828	175088
chrXVI	179136	179332
chrXVI	183307	183564
chrXVI	187748	188043
chrXVI	188614	189136
chrXVI	195096	195959
chrXVI	198451	199106
chrXVI	202608	203695
chrXVI	205024	205306
chrXVI	207403	207992
chrXVI	210138	210326
chrXVI	213655	213966
chrXVI	214147	215546
chrXVI	222803	223143
chrXVI	226347	228710
chrXVI	230918	231185
chrXVI	242759	243023
chrXVI	243976	244215
chrXVI	246167	246884
chrXVI	251672	251966
chrXVI	255583	255805
chrXVI	256895	257468
chrXVI	259103	259588
chrXVI	261088	261462
chrXVI	264391	264940
chrXVI	267380	268095
chrXVI	271066	271369
chrXVI	272827	273329
chrXVI	277613	277884
chrXVI	279910	280533
chrXVI	281598	282041
chrXVI	286188	287486
chrXVI	289332	289517
chrXVI	292339	292587
chrXVI	296223	297838
chrXVI	299267	300021
chrXVI	302718	303319
chrXVI	305111	305280
chrXVI	308131	308520
chrXVI	309496	310269
chrXVI	320697	320919
chrXVI	321826	322169
chrXVI	326355	326566
chrXVI	328975	329488
chrXVI	335458	336194
chrXVI	338574	340915
chrXVI	348665	349365
chrXVI	352277	352711
chrXVI	355266	355741
chrXVI	359330	359520
chrXVI	359880	360475
chrXVI	361688	361948
chrXVI	364647	365221
chrXVI	366614	366930
chrXVI	369232	369761
chrXVI	370500	370947
chrXVI	373175	373857
chrXVI	374929	375423
chrXVI	378392	378927
chrXVI	381018	381772
chrXVI	382617	383383
chrXVI	386536	386989
chrXVI	393840	394103
chrXVI	404052	404831
chrXVI	406033	406648
chrXVI	408721	409166
chrXVI	410013	410264
chrXVI	411509	412345
chrXVI	415589	415863
chrXVI	420504	420715
chrXVI	424948	426323
chrXVI	431444	433344
chrXVI	433643	434102
chrXVI	435815	436088
chrXVI	443891	444744
chrXVI	450788	451417
chrXVI	453193	455564
chrXVI	458472	458696
chrXVI	462206	462460
chrXVI	462712	463432
chrXVI	463579	464492
chrXVI	465531	465909
chrXVI	466832	467150
chrXVI	469614	469815
chrXVI	474863	475305
chrXVI	475414	476042
chrXVI	478921	479149
chrXVI	480447	481052
chrXVI	481661	483192
chrXVI	486293	486520
chrXVI	491601	492345
chrXVI	492920	493427
chrXVI	497649	497996
chrXVI	498585	498801
chrXVI	502341	503335
chrXVI	506342	506740
chrXVI	517047	517918
chrXVI	519534	520718
chrXVI	525181	525903
chrXVI	526608	528067
chrXVI	529259	529551
chrXVI	534614	535050
chrXVI	538989	539266
chrXVI	544350	544815
chrXVI	550148	550298
chrXVI	550719	550947
chrXVI	551427	552367
chrXVI	554237	554661
chrXVI	556132	556580
chrXVI	558065	558738
chrXVI	560159	560375
chrXVI	563706	563954
chrXVI	565147	565386
chrXVI	566733	567578
chrXVI	569064	569487
chrXVI	572205	572703
chrXVI	575241	576442
chrXVI	581216	581661
chrXVI	581769	582208
chrXVI	582837	583185
chrXVI	585819	586639
chrXVI	586909	587579
chrXVI	588288	588679
chrXVI	591256	591664
chrXVI	592728	593058
chrXVI	593973	594369
chrXVI	599666	599798
chrXVI	608186	608503
chrXVI	609786	610413
chrXVI	614584	615514
chrXVI	619843	620169
chrXVI	622252	623588
chrXVI	626937	628238
chrXVI	631310	631582
chrXVI	638775	639608
chrXVI	641203	641898
chrXVI	644824	646292
chrXVI	646478	647556
chrXVI	653427	654231
chrXVI	656356	656891
chrXVI	658897	659300
chrXVI	664648	665450
chrXVI	665720	666414
chrXVI	667278	667757
chrXVI	672325	672589
chrXVI	673571	674114
chrXVI	676832	677433
chrXVI	678324	679486
chrXVI	681460	681693
chrXVI	681859	682284
chrXVI	682520	682671
chrXVI	685554	685809
chrXVI	689492	689979
chrXVI	694360	695641
chrXVI	696744	697239
chrXVI	699904	700916
chrXVI	704554	704932
chrXVI	706712	707244
chrXVI	710039	710371
chrXVI	712927	713384
chrXVI	718351	718745
chrXVI	719245	720140
chrXVI	720337	720735
chrXVI	724938	725265
chrXVI	729476	729878
chrXVI	730319	730607
chrXVI	731829	732277
chrXVI	736757	737033
chrXVI	739492	740305
chrXVI	742223	742442
chrXVI	744033	744627
chrXVI	746892	747525
chrXVI	751916	752489
chrXVI	754429	754780
chrXVI	758423	758684
chrXVI	759518	759804
chrXVI	767587	767864
chrXVI	769111	769504
chrXVI	770499	771114
chrXVI	774176	774443
chrXVI	775278	776058
chrXVI	776893	777054
chrXVI	781640	781945
chrXVI	785765	785973
chrXVI	789543	790320
chrXVI	792129	792954
chrXVI	794153	795039
chrXVI	797188	797637
chrXVI	802056	802245
chrXVI	809335	810323
chrXVI	810454	810794
chrXVI	812802	813048
chrXVI	813994	814273
chrXVI	818127	818351
chrXVI	819463	819654
chrXVI	821493	823116
chrXVI	825094	825477
chrXVI	828217	829659
chrXVI	831820	832308
chrXVI	834198	834642
chrXVI	840078	841067
chrXVI	842849	843302
chrXVI	844770	845616
chrXVI	855318	856260
chrXVI	856835	857251
chrXVI	860213	861164
chrXVI	864165	864547
chrXVI	866484	866835
chrXVI	869929	870784
chrXVI	874423	875189
chrXVI	876347	877022
chrXVI	877769	878519
chrXVI	880233	880554
chrXVI	880688	880983
chrXVI	882741	883358
chrXVI	883492	883705
chrXVI	885465	886081
chrXVI	887576	888170
chrXVI	888637	888888
chrXVI	891830	892433
chrXVI	895730	896092
chrXVI	898919	902167
chrXVI	906822	907359
chrXVI	910687	911063
chrXVI	912379	912520
chrXVI	918810	919418
chrXVI	920733	921722
chrXVI	921864	922645
chrXVI	927394	928590
chrXVI	928772	929053
chrXVI	930386	931467
chrXVI	933851	934095
chrXVI	937634	937833
chrXVI	938627	939098
chrXVI	941263	941652
chrXVI	942419	943228
chrXVI	944259	945177
chrXVI	945727	946640
chrXVI	947146	948056

### Sheet: fimo_M01391
chrXV	322034	322052	CTCF	1	-
chrIV	411489	411507	CTCF	1	-
chrXV	267429	267447	CTCF	1	+
chrIV	1238151	1238169	CTCF	1	+
chrIV	28695	28713	CTCF	1	-
chrIV	320969	320987	CTCF	1	+
chrXV	198493	198511	CTCF	1	+
chrII	794352	794370	CTCF	1	+
chrXIV	298937	298955	CTCF	1	-
chrXII	849878	849896	CTCF	1	+
chrIV	1522475	1522493	CTCF	1	-
chrXV	480350	480368	CTCF	1	-
chrIV	960194	960212	CTCF	1	-
chrX	342878	342896	CTCF	1	+
chrV	474565	474583	CTCF	1	-
chrVII	599054	599072	CTCF	1	+
chrX	464957	464975	CTCF	1	-
chrVII	654760	654778	CTCF	1	-
chrXIII	556306	556324	CTCF	1	+
chrVIII	316525	316543	CTCF	1	-
chrVII	78068	78086	CTCF	1	-
chrXV	178024	178042	CTCF	1	-
chrXI	184059	184077	CTCF	1	-
chrXVI	428321	428339	CTCF	1	-
chrI	58201	58219	CTCF	1	-
chrXV	308412	308430	CTCF	1	+
chrX	310980	310998	CTCF	1	+
chrXIII	643143	643161	CTCF	1	-
chrXII	744955	744973	CTCF	1	-
chrXVI	503576	503594	CTCF	1	-
chrXI	343226	343244	CTCF	1	-
chrVII	413381	413399	CTCF	1	-
chrXIV	244932	244950	CTCF	1	+
chrII	667256	667274	CTCF	1	-
chrXV	228735	228753	CTCF	1	-
chrIII	252024	252042	CTCF	1	+
chrIV	61623	61641	CTCF	1	-
chrVII	924861	924879	CTCF	1	+
chrXII	1012859	1012877	CTCF	1	+
chrIII	75198	75216	CTCF	1	-
chrII	70538	70556	CTCF	1	-
chrXII	295214	295232	CTCF	1	-
chrVII	1011302	1011320	CTCF	1	+
chrXIII	500603	500621	CTCF	1	+
chrXII	383560	383578	CTCF	1	+
chrIV	213422	213440	CTCF	1	+
chrXV	82656	82674	CTCF	1	-
chrXII	647116	647134	CTCF	1	-
chrVIII	169749	169767	CTCF	1	-
chrIV	74953	74971	CTCF	1	+
chrXIV	441853	441871	CTCF	1	-
chrII	135980	135998	CTCF	1	-
chrIX	162886	162904	CTCF	1	-
chrVIII	46356	46374	CTCF	1	+
chrXV	83605	83623	CTCF	1	+
chrX	222342	222360	CTCF	1	-
chrXVI	726995	727013	CTCF	1	+
chrV	376806	376824	CTCF	1	+
chrXV	592202	592220	CTCF	1	+
chrM	2613	2631	CTCF	1	+
chrM	50502	50520	CTCF	1	+
chrM	65700	65718	CTCF	1	-
chrXII	338957	338975	CTCF	1	-
chrII	621865	621883	CTCF	1	+
chrVIII	124939	124957	CTCF	1	-
chrVIII	393842	393860	CTCF	1	-
chrX	47877	47895	CTCF	1	-
chrXII	255777	255795	CTCF	1	+
chrVIII	518232	518250	CTCF	1	+
chrVII	183394	183412	CTCF	1	+
chrV	504717	504735	CTCF	1	+
chrVII	444307	444325	CTCF	1	-
chrVII	196240	196258	CTCF	1	+
chrI	139586	139604	CTCF	1	-
chrXI	123900	123918	CTCF	1	+
chrVIII	322606	322624	CTCF	1	-
chrXV	982232	982250	CTCF	1	+
chrIX	365926	365944	CTCF	1	+
chrXII	619522	619540	CTCF	1	+
chrXV	652282	652300	CTCF	1	-
chrI	45003	45021	CTCF	1	+
chrIV	950426	950444	CTCF	1	-
chrVII	81131	81149	CTCF	1	+
chrIV	1504747	1504765	CTCF	1	-
chrXV	700896	700914	CTCF	1	+
chrXVI	725438	725456	CTCF	1	+
chrXVI	813591	813609	CTCF	1	-
chrXI	155114	155132	CTCF	1	+
chrV	192371	192389	CTCF	1	-
chrII	455693	455711	CTCF	1	-
chrXVI	645386	645404	CTCF	1	+
chrXII	897299	897317	CTCF	1	+
chrX	308191	308209	CTCF	1	+
chrXII	932077	932095	CTCF	1	+
chrXV	117319	117337	CTCF	1	-
chrVII	307842	307860	CTCF	1	+
chrXIV	117598	117616	CTCF	1	-
chrXIII	691382	691400	CTCF	1	-
chrXVI	833175	833193	CTCF	1	-
chrXI	215250	215268	CTCF	1	-
chrIX	286795	286813	CTCF	1	-
chrX	606747	606765	CTCF	1	-
chrI	128756	128774	CTCF	1	-
chrVI	213188	213206	CTCF	1	+
chrXVI	425809	425827	CTCF	1	-
chrXV	433338	433356	CTCF	1	+
chrX	9907	9925	CTCF	1	+
chrIX	9924	9942	CTCF	1	+
chrXVI	466258	466276	CTCF	1	+
chrXIV	781135	781153	CTCF	1	-
chrX	135284	135302	CTCF	1	-
chrXVI	643133	643151	CTCF	1	+
chrX	355851	355869	CTCF	1	+
chrXVI	111197	111215	CTCF	1	+
chrXV	131869	131887	CTCF	1	+
chrXI	145992	146010	CTCF	1	+
chrV	201808	201826	CTCF	1	+
chrVIII	317111	317129	CTCF	1	-
chrXI	356775	356793	CTCF	1	-
chrIV	527070	527088	CTCF	1	-
chrXII	713918	713936	CTCF	1	-
chrII	46641	46659	CTCF	1	+
chrXIII	717965	717983	CTCF	1	+
chrXVI	754438	754456	CTCF	1	-
chrXII	66853	66871	CTCF	1	+
chrIV	461638	461656	CTCF	1	+
chrIV	962301	962319	CTCF	1	+
chrVII	91643	91661	CTCF	1	+
chrI	193406	193424	CTCF	1	+
chrVIII	190004	190022	CTCF	1	-
chrV	455943	455961	CTCF	1	-
chrII	74621	74639	CTCF	1	+
chrXI	519961	519979	CTCF	1	-
chrIX	22781	22799	CTCF	1	+
chrXV	28535	28553	CTCF	1	+
chrXIII	250357	250375	CTCF	1	-
chrX	361559	361577	CTCF	1	-
chrXV	647892	647910	CTCF	1	-
chrXIII	657145	657163	CTCF	1	+
chrV	194511	194529	CTCF	1	+
chrXI	29775	29793	CTCF	1	-
chrI	224280	224298	CTCF	1	+
chrVIII	550917	550935	CTCF	1	+
chrXVI	114700	114718	CTCF	1	-
chrVII	521546	521564	CTCF	1	+
chrXI	283934	283952	CTCF	1	+
chrXV	552572	552590	CTCF	1	+
chrVII	761224	761242	CTCF	1	+
chrV	156983	157001	CTCF	1	+
chrXIV	53702	53720	CTCF	1	+
chrXVI	758946	758964	CTCF	1	-
chrI	42309	42327	CTCF	1	+
chrII	701128	701146	CTCF	1	-
chrXV	580557	580575	CTCF	1	-
chrV	463656	463674	CTCF	1	+
chrI	102953	102971	CTCF	1	-
chrX	219690	219708	CTCF	1	-
chrX	535347	535365	CTCF	1	+
chrXV	697645	697663	CTCF	1	-
chrXIII	280310	280328	CTCF	1	+
chrIV	707379	707397	CTCF	1	+
chrXII	1012302	1012320	CTCF	1	-
chrXII	198036	198054	CTCF	1	+
chrXI	324636	324654	CTCF	1	-
chrVIII	382901	382919	CTCF	1	-
chrII	504727	504745	CTCF	1	+
chrIV	236757	236775	CTCF	1	+
chrVIII	436710	436728	CTCF	1	+
chrVII	756838	756856	CTCF	1	-
chrVI	147482	147500	CTCF	1	+
chrXII	304855	304873	CTCF	1	+
chrXII	515982	516000	CTCF	1	+
chrIV	1453720	1453738	CTCF	1	-
chrVII	379446	379464	CTCF	1	-
chrXV	835264	835282	CTCF	1	-
chrVII	868707	868725	CTCF	1	+
chrIII	76018	76036	CTCF	1	+
chrXVI	429991	430009	CTCF	1	-
chrXV	868562	868580	CTCF	1	+
chrXV	915147	915165	CTCF	1	+
chrXV	346766	346784	CTCF	1	+
chrXVI	48083	48101	CTCF	1	+
chrII	788739	788757	CTCF	1	-
chrV	32133	32151	CTCF	1	+
chrXI	168531	168549	CTCF	1	+
chrXV	639035	639053	CTCF	1	-
chrXIV	314079	314097	CTCF	1	+
chrX	682543	682561	CTCF	1	+
chrVII	191330	191348	CTCF	1	+
chrIX	34174	34192	CTCF	1	+
chrVII	887420	887438	CTCF	1	+
chrIV	176112	176130	CTCF	1	+
chrIV	167154	167172	CTCF	1	+
chrXVI	98101	98119	CTCF	1	+
chrIV	623139	623157	CTCF	1	-
chrI	131269	131287	CTCF	1	+
chrXVI	617936	617954	CTCF	1	-
chrII	725672	725690	CTCF	1	+
chrXVI	825885	825903	CTCF	1	-
chrV	16637	16655	CTCF	1	+
chrIX	299887	299905	CTCF	1	+
chrIV	1498838	1498856	CTCF	1	+
chrIV	674527	674545	CTCF	1	-
chrII	420677	420695	CTCF	1	-
chrI	203895	203913	CTCF	1	+
chrXII	382146	382164	CTCF	1	-
chrX	556688	556706	CTCF	1	+
chrXII	784941	784959	CTCF	1	-
chrV	473213	473231	CTCF	1	+
chrV	552861	552879	CTCF	1	+
chrV	16163	16181	CTCF	1	+
chrII	791140	791158	CTCF	1	+
chrXV	860924	860942	CTCF	1	+
chrXII	791552	791570	CTCF	1	+
chrVII	92726	92744	CTCF	1	-
chrXV	988184	988202	CTCF	1	-
chrXVI	53781	53799	CTCF	1	-
chrIX	85462	85480	CTCF	1	-
chrXV	224703	224721	CTCF	1	-
chrXVI	354380	354398	CTCF	1	-
chrVIII	396404	396422	CTCF	1	-
chrVII	285822	285840	CTCF	1	+
chrXV	403691	403709	CTCF	1	+
chrXVI	730965	730983	CTCF	1	+
chrXII	1015723	1015741	CTCF	1	+
chrI	43610	43628	CTCF	1	+
chrX	257752	257770	CTCF	1	+
chrXII	553790	553808	CTCF	1	+
chrXVI	78387	78405	CTCF	1	-
chrIV	808600	808618	CTCF	1	+
chrV	91332	91350	CTCF	1	+
chrIV	171476	171494	CTCF	1	+
chrIX	234434	234452	CTCF	1	+
chrII	401509	401527	CTCF	1	+
chrIV	1061747	1061765	CTCF	1	-
chrXVI	144652	144670	CTCF	1	+
chrV	285397	285415	CTCF	1	-
chrXV	935741	935759	CTCF	1	+
chrXIII	591605	591623	CTCF	1	-
chrII	311083	311101	CTCF	1	+
chrIV	28351	28369	CTCF	1	+
chrVII	228278	228296	CTCF	1	-
chrII	395444	395462	CTCF	1	+
chrIV	458886	458904	CTCF	1	-
chrXII	735906	735924	CTCF	1	+
chrXII	71409	71427	CTCF	1	-
chrVII	518494	518512	CTCF	1	+
chrVI	252198	252216	CTCF	1	+
chrII	319626	319644	CTCF	1	-
chrXII	340478	340496	CTCF	1	-
chrXIV	490000	490018	CTCF	1	+
chrXV	1015236	1015254	CTCF	1	-
chrVIII	249273	249291	CTCF	1	-
chrXII	341508	341526	CTCF	1	-
chrVII	678011	678029	CTCF	1	-
chrIV	942685	942703	CTCF	1	-
chrXV	393431	393449	CTCF	1	-
chrVII	181156	181174	CTCF	1	+
chrIX	412225	412243	CTCF	1	-
chrXV	979249	979267	CTCF	1	+
chrIV	1460993	1461011	CTCF	1	-
chrVIII	367868	367886	CTCF	1	-
chrIV	56670	56688	CTCF	1	+
chrXII	200493	200511	CTCF	1	-
chrII	748221	748239	CTCF	1	+
chrXV	125524	125542	CTCF	1	-
chrXIV	375943	375961	CTCF	1	-
chrXVI	780000	780018	CTCF	1	+
chrXII	529043	529061	CTCF	1	-
chrXIV	619439	619457	CTCF	1	-
chrXVI	828985	829003	CTCF	1	-
chrII	17216	17234	CTCF	1	-
chrIV	512224	512242	CTCF	1	-
chrXVI	147584	147602	CTCF	1	+
chrII	162004	162022	CTCF	1	+
chrIV	320892	320910	CTCF	1	+
chrXII	879242	879260	CTCF	1	+
chrXII	1058219	1058237	CTCF	1	+
chrXV	339888	339906	CTCF	1	-
chrIV	1289222	1289240	CTCF	1	+
chrXI	205933	205951	CTCF	1	-
chrXI	559678	559696	CTCF	1	-
chrXIII	818454	818472	CTCF	1	-
chrXVI	30536	30554	CTCF	1	-
chrVI	115572	115590	CTCF	1	-
chrXII	351099	351117	CTCF	1	-
chrXVI	815498	815516	CTCF	1	+
chrXI	362673	362691	CTCF	1	-
chrXIV	734309	734327	CTCF	1	+
chrXII	522389	522407	CTCF	1	+
chrX	361981	361999	CTCF	1	+
chrIV	29364	29382	CTCF	1	-
chrVIII	482919	482937	CTCF	1	+
chrII	701164	701182	CTCF	1	-
chrXII	874103	874121	CTCF	1	+
chrVIII	28790	28808	CTCF	1	-
chrIII	225953	225971	CTCF	1	-
chrI	38316	38334	CTCF	1	+
chrVI	133797	133815	CTCF	1	-
chrIV	1196969	1196987	CTCF	1	-
chrIX	345773	345791	CTCF	1	+
chrIV	461073	461091	CTCF	1	-
chrXV	659290	659308	CTCF	1	+
chrVII	1058001	1058019	CTCF	1	-
chrXV	785958	785976	CTCF	1	+
chrXII	26345	26363	CTCF	1	+
chrVII	329314	329332	CTCF	1	-
chrV	559955	559973	CTCF	1	+
chrVI	106697	106715	CTCF	1	-
chrXIV	204847	204865	CTCF	1	-
chrM	56268	56286	CTCF	1	-
chrXII	147315	147333	CTCF	1	-
chrVII	180722	180740	CTCF	1	-
chrII	477149	477167	CTCF	1	-
chrIV	379953	379971	CTCF	1	+
chrVII	668261	668279	CTCF	1	+
chrXIV	686556	686574	CTCF	1	+
chrXVI	265935	265953	CTCF	1	-
chrVIII	405247	405265	CTCF	1	-
chrXV	1015429	1015447	CTCF	1	-
chrVI	93880	93898	CTCF	1	-
chrV	326267	326285	CTCF	1	-
chrXIV	587376	587394	CTCF	1	-
chrXV	935307	935325	CTCF	1	+
chrXII	806578	806596	CTCF	1	-
chrIV	1104369	1104387	CTCF	1	-
chrIII	35932	35950	CTCF	1	+
chrIX	125248	125266	CTCF	1	-
chrXV	197776	197794	CTCF	1	+
chrV	253265	253283	CTCF	1	+
chrX	607662	607680	CTCF	1	-
chrXIII	652596	652614	CTCF	1	-
chrXII	970870	970888	CTCF	1	+
chrVII	642070	642088	CTCF	1	+
chrIV	932333	932351	CTCF	1	-
chrXIII	264430	264448	CTCF	1	-
chrIV	1432661	1432679	CTCF	1	+
chrXII	83945	83963	CTCF	1	-
chrIX	282095	282113	CTCF	1	-
chrVII	312889	312907	CTCF	1	-
chrIV	350611	350629	CTCF	1	+
chrIX	397887	397905	CTCF	1	-
chrII	728988	729006	CTCF	1	-
chrXIII	100316	100334	CTCF	1	+
chrII	721705	721723	CTCF	1	+
chrVII	780696	780714	CTCF	1	+
chrVIII	159985	160003	CTCF	1	-
chrIV	930633	930651	CTCF	1	-
chrXIII	174861	174879	CTCF	1	-
chrIV	192938	192956	CTCF	1	-
chrIV	559097	559115	CTCF	1	+
chrXI	22324	22342	CTCF	1	-
chrIII	298783	298801	CTCF	1	+
chrII	463273	463291	CTCF	1	+
chrXIV	547394	547412	CTCF	1	-
chrII	589579	589597	CTCF	1	-
chrXII	360644	360662	CTCF	1	+
chrIX	362810	362828	CTCF	1	+
chrV	418133	418151	CTCF	1	+
chrXVI	436607	436625	CTCF	1	-
chrIV	1040662	1040680	CTCF	1	-
chrVII	123569	123587	CTCF	1	+
chrXIII	742075	742093	CTCF	1	-
chrIV	1334504	1334522	CTCF	1	+
chrVI	106834	106852	CTCF	1	+
chrXV	182331	182349	CTCF	1	-
chrIII	231615	231633	CTCF	1	-
chrXII	286863	286881	CTCF	1	-
chrVII	590412	590430	CTCF	1	-
chrXV	793377	793395	CTCF	1	-
chrXV	953773	953791	CTCF	1	-
chrXVI	581848	581866	CTCF	1	+
chrIV	1299182	1299200	CTCF	1	+
chrM	85592	85610	CTCF	1	-
chrXV	403699	403717	CTCF	1	-
chrXI	447222	447240	CTCF	1	-
chrXIV	38165	38183	CTCF	1	+
chrIX	97400	97418	CTCF	1	+
chrIV	336697	336715	CTCF	1	+
chrXII	382107	382125	CTCF	1	-
chrV	91330	91348	CTCF	1	-
chrV	455946	455964	CTCF	1	+
chrXIII	508458	508476	CTCF	1	-
chrXI	643851	643869	CTCF	1	-
chrIV	657682	657700	CTCF	1	-
chrXII	663685	663703	CTCF	1	-
chrIV	481878	481896	CTCF	1	-
chrXVI	334339	334357	CTCF	1	+
chrVII	670991	671009	CTCF	1	+
chrXIII	902596	902614	CTCF	1	-
chrVII	163971	163989	CTCF	1	+
chrX	187266	187284	CTCF	1	+
chrX	222339	222357	CTCF	1	-
chrXV	610569	610587	CTCF	1	+
chrX	620809	620827	CTCF	1	-
chrVII	226556	226574	CTCF	1	-
chrIV	275915	275933	CTCF	1	-
chrXIV	357787	357805	CTCF	1	-
chrVIII	475208	475226	CTCF	1	-
chrXV	604555	604573	CTCF	1	-
chrI	27245	27263	CTCF	1	-
chrXIII	41083	41101	CTCF	1	-
chrXII	469463	469481	CTCF	1	-
chrXII	473115	473133	CTCF	1	-
chrXII	482695	482713	CTCF	1	-
chrXII	486347	486365	CTCF	1	-
chrXV	766209	766227	CTCF	1	+
chrIV	30721	30739	CTCF	1	+
chrIII	9896	9914	CTCF	1	+
chrII	178218	178236	CTCF	1	-
chrXI	659884	659902	CTCF	1	-
chrX	466638	466656	CTCF	1	+
chrV	537261	537279	CTCF	1	-
chrII	543454	543472	CTCF	1	+
chrXIV	623834	623852	CTCF	1	+
chrXVI	713951	713969	CTCF	1	-
chrII	720828	720846	CTCF	1	-
chrXII	1026072	1026090	CTCF	1	+
chrXIII	356528	356546	CTCF	1	+
chrVIII	451427	451445	CTCF	1	-
chrXVI	649247	649265	CTCF	1	+
chrVIII	195604	195622	CTCF	1	-
chrIV	1322085	1322103	CTCF	1	-
chrVIII	302789	302807	CTCF	1	+
chrXII	627319	627337	CTCF	1	+
chrXV	991781	991799	CTCF	1	-
chrXII	236340	236358	CTCF	1	-
chrXIV	342265	342283	CTCF	1	-
chrVIII	376416	376434	CTCF	1	-
chrVIII	295671	295689	CTCF	1	-
chrII	114192	114210	CTCF	1	-
chrII	178488	178506	CTCF	1	-
chrI	49509	49527	CTCF	1	+
chrX	674178	674196	CTCF	1	-
chrXII	782756	782774	CTCF	1	+
chrVII	1058439	1058457	CTCF	1	-
chrXI	535202	535220	CTCF	1	+
chrXIV	660837	660855	CTCF	1	-
chrXV	1008940	1008958	CTCF	1	+
chrII	70183	70201	CTCF	1	-
chrXV	416407	416425	CTCF	1	+
chrV	430418	430436	CTCF	1	+
chrIV	1358187	1358205	CTCF	1	+
chrXIV	652965	652983	CTCF	1	+
chrXV	688333	688351	CTCF	1	-
chrXVI	793068	793086	CTCF	1	+
chrII	239592	239610	CTCF	1	-
chrXII	289779	289797	CTCF	1	+
chrV	509714	509732	CTCF	1	-
chrVII	80073	80091	CTCF	1	+
chrII	105466	105484	CTCF	1	-
chrXIV	284437	284455	CTCF	1	+
chrIV	1400950	1400968	CTCF	1	-
chrVI	15991	16009	CTCF	1	-
chrXVI	425806	425824	CTCF	1	-
chrVIII	43115	43133	CTCF	1	+
chrXI	456588	456606	CTCF	1	+
chrXV	353553	353571	CTCF	1	-
chrXIII	604154	604172	CTCF	1	+
chrX	111711	111729	CTCF	1	+
chrXVI	192216	192234	CTCF	1	+
chrVII	300738	300756	CTCF	1	-
chrII	348413	348431	CTCF	1	+
chrXII	59718	59736	CTCF	1	-
chrXII	932347	932365	CTCF	1	-
chrV	41078	41096	CTCF	1	+
chrXIII	77644	77662	CTCF	1	+
chrVI	126831	126849	CTCF	1	-
chrXVI	154385	154403	CTCF	1	-
chrI	174514	174532	CTCF	1	-
chrX	352950	352968	CTCF	1	+
chrXII	925225	925243	CTCF	1	-
chrXII	690912	690930	CTCF	1	-
chrXII	765616	765634	CTCF	1	-
chrIII	52310	52328	CTCF	1	-
chrXI	161427	161445	CTCF	1	-
chrII	216833	216851	CTCF	1	-
chrXV	324274	324292	CTCF	1	-
chrV	402408	402426	CTCF	1	+
chrIV	140830	140848	CTCF	1	+
chrX	293004	293022	CTCF	1	+
chrXV	654332	654350	CTCF	1	+
chrI	34820	34838	CTCF	1	+
chrVII	560758	560776	CTCF	1	-
chrXII	660460	660478	CTCF	1	+
chrXV	613305	613323	CTCF	1	-
chrXIV	657171	657189	CTCF	1	-
chrII	771540	771558	CTCF	1	-
chrXV	835067	835085	CTCF	1	-
chrVII	942549	942567	CTCF	1	-
chrVII	1024604	1024622	CTCF	1	-
chrXV	145656	145674	CTCF	1	-
chrV	146116	146134	CTCF	1	-
chrII	146591	146609	CTCF	1	+
chrVIII	401584	401602	CTCF	1	+
chrVII	196946	196964	CTCF	1	-
chrV	490406	490424	CTCF	1	-
chrIV	1310751	1310769	CTCF	1	-
chrXIII	8934	8952	CTCF	1	+
chrII	181455	181473	CTCF	1	-
chrX	255680	255698	CTCF	1	-
chrII	426425	426443	CTCF	1	-
chrXII	20695	20713	CTCF	1	-
chrXIV	226928	226946	CTCF	1	-
chrX	522562	522580	CTCF	1	-
chrXVI	605448	605466	CTCF	1	+
chrXI	274928	274946	CTCF	1	+
chrIV	1112993	1113011	CTCF	1	-
chrIX	78695	78713	CTCF	1	+
chrIV	306533	306551	CTCF	1	+
chrXII	570218	570236	CTCF	1	-
chrVIII	93276	93294	CTCF	1	+
chrVII	124007	124025	CTCF	1	+
chrXII	952184	952202	CTCF	1	+
chrXIII	127051	127069	CTCF	1	-
chrXV	156053	156071	CTCF	1	+
chrXIV	318146	318164	CTCF	1	-
chrXIII	279107	279125	CTCF	1	+
chrVII	416060	416078	CTCF	1	-
chrX	430324	430342	CTCF	1	-
chrXII	521977	521995	CTCF	1	+
chrXVI	544385	544403	CTCF	1	-
chrIV	721263	721281	CTCF	1	+
chrXV	721807	721825	CTCF	1	-
chrVII	856936	856954	CTCF	1	+
chrXV	114481	114499	CTCF	1	+
chrIII	256020	256038	CTCF	1	+
chrVIII	275632	275650	CTCF	1	+
chrXIII	561411	561429	CTCF	1	-
chrXIV	734865	734883	CTCF	1	-
chrII	156648	156666	CTCF	1	+
chrX	176280	176298	CTCF	1	-
chrVIII	235178	235196	CTCF	1	+
chrVII	428590	428608	CTCF	1	+
chrII	668878	668896	CTCF	1	-
chrXV	74656	74674	CTCF	1	+
chrIII	81421	81439	CTCF	1	+
chrX	408791	408809	CTCF	1	+
chrVII	542599	542617	CTCF	1	+
chrXIII	797870	797888	CTCF	1	-
chrVIII	98207	98225	CTCF	1	-
chrXI	141961	141979	CTCF	1	-
chrVII	142698	142716	CTCF	1	+
chrXI	145193	145211	CTCF	1	+
chrII	145320	145338	CTCF	1	-
chrXV	213208	213226	CTCF	1	-
chrXII	424520	424538	CTCF	1	+
chrX	427068	427086	CTCF	1	+
chrXIII	645419	645437	CTCF	1	-
chrXII	958480	958498	CTCF	1	-
chrXV	29905	29923	CTCF	1	-
chrX	121505	121523	CTCF	1	+
chrXII	131047	131065	CTCF	1	+
chrVIII	317402	317420	CTCF	1	+
chrVII	915268	915286	CTCF	1	+
chrIV	1005334	1005352	CTCF	1	-
chrVII	122323	122341	CTCF	1	-
chrV	135425	135443	CTCF	1	+
chrIII	151284	151302	CTCF	1	+
chrVII	185714	185732	CTCF	1	+
chrVI	198462	198480	CTCF	1	+
chrXI	203053	203071	CTCF	1	-
chrVI	226688	226706	CTCF	1	+
chrXIII	279599	279617	CTCF	1	+
chrIX	300228	300246	CTCF	1	+
chrVIII	329381	329399	CTCF	1	-
chrXII	399616	399634	CTCF	1	+
chrX	415020	415038	CTCF	1	-
chrV	435752	435770	CTCF	1	+
chrXIII	480621	480639	CTCF	1	+
chrXVI	582116	582134	CTCF	1	-
chrX	704968	704986	CTCF	1	+
chrVII	876448	876466	CTCF	1	-
chrIV	1201804	1201822	CTCF	1	-
chrIV	1352466	1352484	CTCF	1	+
chrIV	41846	41864	CTCF	1	+
chrXII	991243	991261	CTCF	1	-
chrIV	1241855	1241873	CTCF	1	+
chrIV	1416672	1416690	CTCF	1	+
chrXIII	794446	794464	CTCF	1	+
chrXIV	40919	40937	CTCF	1	+
chrVIII	96817	96835	CTCF	1	+
chrVI	242519	242537	CTCF	1	+
chrVIII	404691	404709	CTCF	1	+
chrIV	508551	508569	CTCF	1	-
chrII	533570	533588	CTCF	1	-
chrXIV	542355	542373	CTCF	1	+
chrXVI	570629	570647	CTCF	1	-
chrVII	600630	600648	CTCF	1	-
chrXII	1019052	1019070	CTCF	1	+
chrII	394579	394597	CTCF	1	-
chrXVI	511482	511500	CTCF	1	+
chrXIII	879460	879478	CTCF	1	+
chrXII	1013150	1013168	CTCF	1	-
chrIV	1353260	1353278	CTCF	1	-
chrI	159549	159567	CTCF	1	-
chrVI	170445	170463	CTCF	1	-
chrXVI	483941	483959	CTCF	1	+
chrVII	510957	510975	CTCF	1	-
chrXI	572342	572360	CTCF	1	+
chrIV	855849	855867	CTCF	1	+
chrXIV	338381	338399	CTCF	1	-
chrVII	428230	428248	CTCF	1	-
chrXIII	473354	473372	CTCF	1	-
chrII	763015	763033	CTCF	1	-
chrV	202660	202678	CTCF	1	+
chrV	332802	332820	CTCF	1	+
chrXIII	772466	772484	CTCF	1	+
chrVII	885149	885167	CTCF	1	+
chrIX	82237	82255	CTCF	1	-
chrX	105333	105351	CTCF	1	+
chrI	130466	130484	CTCF	1	+
chrIX	365491	365509	CTCF	1	+
chrXI	411648	411666	CTCF	1	-
chrXIV	753397	753415	CTCF	1	-
chrIV	268185	268203	CTCF	1	-
chrXI	316388	316406	CTCF	1	+
chrVII	868710	868728	CTCF	1	+
chrIV	1477720	1477738	CTCF	1	-
chrXVI	574579	574597	CTCF	1	-
chrXIV	686656	686674	CTCF	1	-
chrX	706521	706539	CTCF	1	+
chrIX	378017	378035	CTCF	1	-
chrXV	1030094	1030112	CTCF	1	-
chrIII	116572	116590	CTCF	1	-
chrXI	155111	155129	CTCF	1	+
chrII	28299	28317	CTCF	1	+
chrXVI	259149	259167	CTCF	1	-
chrXV	563373	563391	CTCF	1	-
chrIV	726341	726359	CTCF	1	+
chrVI	17818	17836	CTCF	1	-
chrV	76502	76520	CTCF	1	+
chrXV	95166	95184	CTCF	1	+
chrV	157136	157154	CTCF	1	+
chrXIII	171087	171105	CTCF	1	+
chrVI	195325	195343	CTCF	1	+
chrX	257499	257517	CTCF	1	+
chrIX	267117	267135	CTCF	1	-
chrV	485381	485399	CTCF	1	+
chrVII	578093	578111	CTCF	1	+
chrXIV	613533	613551	CTCF	1	-
chrVIII	36756	36774	CTCF	1	-
chrVII	128385	128403	CTCF	1	+
chrVIII	322608	322626	CTCF	1	+
chrVII	513288	513306	CTCF	1	+
chrXIII	514945	514963	CTCF	1	+
chrX	20721	20739	CTCF	1	+
chrIX	20741	20759	CTCF	1	+
chrXV	26497	26515	CTCF	1	+
chrIX	29125	29143	CTCF	1	+
chrIV	198827	198845	CTCF	1	-
chrIII	305755	305773	CTCF	1	+
chrXI	554489	554507	CTCF	1	+
chrXII	559884	559902	CTCF	1	-
chrXII	1061151	1061169	CTCF	1	+
chrVII	130758	130776	CTCF	1	+
chrIV	315218	315236	CTCF	1	+
chrVII	380133	380151	CTCF	1	-
chrIV	654986	655004	CTCF	1	+
chrIV	1158697	1158715	CTCF	1	-
chrXVI	40504	40522	CTCF	1	+
chrI	60242	60260	CTCF	1	+
chrXV	161196	161214	CTCF	1	-
chrVI	198459	198477	CTCF	1	+
chrXIV	233170	233188	CTCF	1	-
chrX	302563	302581	CTCF	1	+
chrXII	625185	625203	CTCF	1	-
chrXII	714472	714490	CTCF	1	-
chrXV	959789	959807	CTCF	1	-
chrVIII	168317	168335	CTCF	1	+
chrI	175420	175438	CTCF	1	+
chrIV	210607	210625	CTCF	1	-
chrX	662371	662389	CTCF	1	-
chrVII	732432	732450	CTCF	1	-
chrIV	1018551	1018569	CTCF	1	-
chrIV	70319	70337	CTCF	1	-
chrXVI	514375	514393	CTCF	1	-
chrVII	534920	534938	CTCF	1	+
chrII	639828	639846	CTCF	1	-
chrIV	780015	780033	CTCF	1	+
chrVII	973088	973106	CTCF	1	+
chrIV	9318	9336	CTCF	1	-
chrVIII	40579	40597	CTCF	1	-
chrVIII	186542	186560	CTCF	1	-
chrI	190472	190490	CTCF	1	-
chrV	431352	431370	CTCF	1	+
chrXIV	455298	455316	CTCF	1	-
chrXIII	578105	578123	CTCF	1	+
chrXIV	715794	715812	CTCF	1	-
chrX	736464	736482	CTCF	1	+
chrII	91155	91173	CTCF	1	-
chrXIV	164665	164683	CTCF	1	+
chrIV	166908	166926	CTCF	1	+
chrV	347379	347397	CTCF	1	+
chrV	366416	366434	CTCF	1	+
chrVII	481259	481277	CTCF	1	-
chrXII	1051300	1051318	CTCF	1	+
chrXV	899281	899299	CTCF	1	+
chrII	231665	231683	CTCF	1	-
chrVIII	333078	333096	CTCF	1	-
chrXIV	518524	518542	CTCF	1	-
chrXII	592109	592127	CTCF	1	-
chrXV	968315	968333	CTCF	1	+
chrXII	1038323	1038341	CTCF	1	+
chrVI	188632	188650	CTCF	1	+
chrXVI	775426	775444	CTCF	1	+
chrXVI	341346	341364	CTCF	1	-
chrXV	370383	370401	CTCF	1	+
chrVII	694368	694386	CTCF	1	-
chrVII	737042	737060	CTCF	1	-
chrII	782803	782821	CTCF	1	+
chrVII	1056594	1056612	CTCF	1	-
chrIV	1203663	1203681	CTCF	1	+
chrIV	86253	86271	CTCF	1	+
chrIV	109708	109726	CTCF	1	-
chrXVI	547403	547421	CTCF	1	+
chrXIV	620335	620353	CTCF	1	-
chrII	211564	211582	CTCF	1	-
chrXII	240764	240782	CTCF	1	-
chrVIII	436917	436935	CTCF	1	+
chrVII	478022	478040	CTCF	1	-
chrXIV	495224	495242	CTCF	1	+
chrXVI	640491	640509	CTCF	1	+
chrXIV	689930	689948	CTCF	1	+
chrIV	696573	696591	CTCF	1	-
chrXI	27454	27472	CTCF	1	+
chrII	179364	179382	CTCF	1	-
chrVIII	232524	232542	CTCF	1	-
chrIV	1239685	1239703	CTCF	1	-
chrIX	33935	33953	CTCF	1	+
chrIV	104455	104473	CTCF	1	+
chrVI	127707	127725	CTCF	1	-
chrX	366562	366580	CTCF	1	+
chrVII	415705	415723	CTCF	1	-
chrIV	420418	420436	CTCF	1	-
chrXV	712512	712530	CTCF	1	-
chrXII	42125	42143	CTCF	1	-
chrXIII	492786	492804	CTCF	1	-
chrII	495659	495677	CTCF	1	+
chrII	50587	50605	CTCF	1	+
chrXII	129854	129872	CTCF	1	-
chrXI	176190	176208	CTCF	1	-
chrVIII	462348	462366	CTCF	1	-
chrV	511480	511498	CTCF	1	+
chrXVI	654377	654395	CTCF	1	+
chrX	671931	671949	CTCF	1	-
chrVI	12606	12624	CTCF	1	+
chrXIV	14509	14527	CTCF	1	+
chrII	203973	203991	CTCF	1	+
chrVIII	230562	230580	CTCF	1	+
chrXVI	278574	278592	CTCF	1	-
chrXII	459611	459629	CTCF	1	-
chrXII	468748	468766	CTCF	1	-
chrXII	518671	518689	CTCF	1	+
chrXIII	566982	567000	CTCF	1	-
chrX	704244	704262	CTCF	1	-
chrVII	780962	780980	CTCF	1	-
chrXV	44449	44467	CTCF	1	+
chrX	131698	131716	CTCF	1	+
chrIV	167086	167104	CTCF	1	-
chrIV	932462	932480	CTCF	1	-
chrXI	198418	198436	CTCF	1	-
chrII	537891	537909	CTCF	1	+
chrXIII	553415	553433	CTCF	1	+
chrXII	803881	803899	CTCF	1	+
chrIV	1140668	1140686	CTCF	1	+
chrIX	76587	76605	CTCF	1	-
chrXII	106467	106485	CTCF	1	-
chrXVI	205398	205416	CTCF	1	+
chrXI	278335	278353	CTCF	1	-
chrX	312652	312670	CTCF	1	-
chrX	314518	314536	CTCF	1	+
chrIX	382832	382850	CTCF	1	+
chrXIII	446871	446889	CTCF	1	-
chrXII	685325	685343	CTCF	1	-
chrXV	963588	963606	CTCF	1	+
chrVII	335558	335576	CTCF	1	+
chrXIII	364201	364219	CTCF	1	-
chrXVI	389326	389344	CTCF	1	+
chrXVI	604279	604297	CTCF	1	-
chrVII	106715	106733	CTCF	1	-
chrXII	196380	196398	CTCF	1	-
chrVII	226745	226763	CTCF	1	-
chrXII	459420	459438	CTCF	1	-
chrXII	468557	468575	CTCF	1	-
chrXV	590937	590955	CTCF	1	+
chrVII	955712	955730	CTCF	1	-
chrXV	37117	37135	CTCF	1	+
chrV	130493	130511	CTCF	1	+
chrV	148753	148771	CTCF	1	+
chrXV	294315	294333	CTCF	1	-
chrVIII	326556	326574	CTCF	1	-
chrIV	918707	918725	CTCF	1	+
chrII	243696	243714	CTCF	1	+
chrVIII	297957	297975	CTCF	1	-
chrXVI	908432	908450	CTCF	1	-
chrVI	229577	229595	CTCF	1	-
chrIV	336927	336945	CTCF	1	-
chrXIII	382328	382346	CTCF	1	-
chrXV	417233	417251	CTCF	1	+
chrXV	421303	421321	CTCF	1	-
chrXV	559014	559032	CTCF	1	-
chrIV	762932	762950	CTCF	1	+
chrVII	952733	952751	CTCF	1	-
chrXII	1010026	1010044	CTCF	1	-
chrXV	44369	44387	CTCF	1	+
chrIV	652052	652070	CTCF	1	+
chrXVI	884273	884291	CTCF	1	+
chrVI	74429	74447	CTCF	1	-
chrXIII	445051	445069	CTCF	1	-
chrIV	539378	539396	CTCF	1	-
chrIV	41307	41325	CTCF	1	+
chrXIV	83032	83050	CTCF	1	-
chrV	83265	83283	CTCF	1	-
chrXIII	257355	257373	CTCF	1	+
chrV	309359	309377	CTCF	1	+
chrXIV	652784	652802	CTCF	1	-
chrIV	106932	106950	CTCF	1	-
chrXII	249535	249553	CTCF	1	-
chrXV	401025	401043	CTCF	1	+
chrII	469897	469915	CTCF	1	-
chrXI	563687	563705	CTCF	1	+
chrVII	640993	641011	CTCF	1	+
chrXII	657792	657810	CTCF	1	-
chrXII	725780	725798	CTCF	1	-
chrIV	754541	754559	CTCF	1	-
chrIV	1386535	1386553	CTCF	1	-
chrIV	1459737	1459755	CTCF	1	+
chrIV	39050	39068	CTCF	1	-
chrIII	72246	72264	CTCF	1	-
chrVI	208873	208891	CTCF	1	+
chrIV	674968	674986	CTCF	1	-
chrX	716969	716987	CTCF	1	+
chrXV	84713	84731	CTCF	1	+
chrX	122432	122450	CTCF	1	-
chrII	193446	193464	CTCF	1	+
chrV	238434	238452	CTCF	1	-
chrVIII	432786	432804	CTCF	1	+
chrVII	486445	486463	CTCF	1	+
chrXIII	624606	624624	CTCF	1	-
chrX	670012	670030	CTCF	1	+
chrXVI	822498	822516	CTCF	1	+
chrIV	1050470	1050488	CTCF	1	-
chrXI	49644	49662	CTCF	1	-
chrII	64560	64578	CTCF	1	+
chrIX	212982	213000	CTCF	1	-
chrVII	291004	291022	CTCF	1	-
chrXII	440579	440597	CTCF	1	-
chrXII	548835	548853	CTCF	1	-
chrVII	1036564	1036582	CTCF	1	+
chrXVI	163001	163019	CTCF	1	+
chrXV	210135	210153	CTCF	1	+
chrVIII	289184	289202	CTCF	1	+
chrIV	309906	309924	CTCF	1	-
chrXV	320970	320988	CTCF	1	+
chrXIV	470116	470134	CTCF	1	-
chrVII	541748	541766	CTCF	1	+
chrXVI	652836	652854	CTCF	1	+
chrVII	985381	985399	CTCF	1	+
chrXIV	577286	577304	CTCF	1	-
chrIV	664411	664429	CTCF	1	-
chrXIV	707851	707869	CTCF	1	-
chrII	50413	50431	CTCF	1	-
chrXVI	198846	198864	CTCF	1	+
chrIV	476021	476039	CTCF	1	-
chrXI	507223	507241	CTCF	1	-
chrXVI	774161	774179	CTCF	1	+
chrIX	71338	71356	CTCF	1	-
chrX	73341	73359	CTCF	1	-
chrXII	258188	258206	CTCF	1	-
chrXIV	574267	574285	CTCF	1	+
chrXII	640414	640432	CTCF	1	-
chrXII	958533	958551	CTCF	1	+
chrX	222123	222141	CTCF	1	+
chrIII	275718	275736	CTCF	1	-
chrXIII	507493	507511	CTCF	1	-
chrIV	581204	581222	CTCF	1	-
chrXII	1021374	1021392	CTCF	1	+
chrIV	1251147	1251165	CTCF	1	-
chrM	84243	84261	CTCF	1	-
chrX	118129	118147	CTCF	1	-
chrXII	422068	422086	CTCF	1	+
chrXV	429407	429425	CTCF	1	-
chrXV	502121	502139	CTCF	1	-
chrVI	115611	115629	CTCF	1	-
chrXIV	242566	242584	CTCF	1	+
chrXV	254484	254502	CTCF	1	-
chrXIV	324616	324634	CTCF	1	-
chrXI	384446	384464	CTCF	1	-
chrXI	567336	567354	CTCF	1	-
chrII	634944	634962	CTCF	1	-
chrXII	872049	872067	CTCF	1	-
chrIV	1450737	1450755	CTCF	1	-
chrVIII	48474	48492	CTCF	1	-
chrV	87627	87645	CTCF	1	+
chrIX	266852	266870	CTCF	1	-
chrXI	449452	449470	CTCF	1	+
chrXIII	557271	557289	CTCF	1	-
chrXII	559903	559921	CTCF	1	-
chrIV	626081	626099	CTCF	1	+
chrXI	640885	640903	CTCF	1	+
chrXVI	772361	772379	CTCF	1	-
chrXV	801733	801751	CTCF	1	-
chrXV	1036101	1036119	CTCF	1	+
chrXIII	19923	19941	CTCF	1	-
chrII	65429	65447	CTCF	1	+
chrXVI	75977	75995	CTCF	1	-
chrVII	434538	434556	CTCF	1	+
chrVII	825074	825092	CTCF	1	-
chrXV	896782	896800	CTCF	1	+
chrI	93020	93038	CTCF	1	+
chrXVI	228522	228540	CTCF	1	+
chrXV	374614	374632	CTCF	1	-
chrXI	557202	557220	CTCF	1	+
chrXIII	562952	562970	CTCF	1	-
chrXV	2401	2419	CTCF	1	-
chrVII	209409	209427	CTCF	1	-
chrIII	311216	311234	CTCF	1	+
chrXIII	333564	333582	CTCF	1	-
chrXV	576766	576784	CTCF	1	+
chrVII	603392	603410	CTCF	1	+
chrXV	756491	756509	CTCF	1	-
chrII	774319	774337	CTCF	1	+
chrVII	1060576	1060594	CTCF	1	+
chrIV	1244898	1244916	CTCF	1	+
chrVIII	163930	163948	CTCF	1	+
chrVII	180941	180959	CTCF	1	+
chrXIII	220654	220672	CTCF	1	+
chrXII	242256	242274	CTCF	1	+
chrXV	267812	267830	CTCF	1	+
chrV	374431	374449	CTCF	1	-
chrXII	158789	158807	CTCF	1	+
chrV	194062	194080	CTCF	1	-
chrXV	271253	271271	CTCF	1	-
chrIX	331786	331804	CTCF	1	-
chrII	371647	371665	CTCF	1	+
chrXV	428987	429005	CTCF	1	-
chrXVI	548436	548454	CTCF	1	-
chrI	58120	58138	CTCF	1	-
chrIII	78447	78465	CTCF	1	-
chrIV	129400	129418	CTCF	1	+
chrXIII	184063	184081	CTCF	1	-
chrXII	369880	369898	CTCF	1	+
chrXV	372349	372367	CTCF	1	+
chrXV	572906	572924	CTCF	1	-
chrIV	717678	717696	CTCF	1	+
chrIV	19963	19981	CTCF	1	-
chrXI	164689	164707	CTCF	1	-
chrXIV	243442	243460	CTCF	1	-
chrXIII	276063	276081	CTCF	1	+
chrXII	300939	300957	CTCF	1	+
chrXIII	426018	426036	CTCF	1	+
chrVII	491062	491080	CTCF	1	-
chrVII	615512	615530	CTCF	1	+
chrXV	1026137	1026155	CTCF	1	-
chrV	84139	84157	CTCF	1	-
chrII	217912	217930	CTCF	1	-
chrVIII	341304	341322	CTCF	1	+
chrXI	522599	522617	CTCF	1	+
chrIX	41577	41595	CTCF	1	+
chrIX	93898	93916	CTCF	1	+
chrX	427644	427662	CTCF	1	-
chrXVI	587964	587982	CTCF	1	-
chrXIII	715702	715720	CTCF	1	+
chrIII	16022	16040	CTCF	1	-
chrVII	88237	88255	CTCF	1	-
chrVII	154177	154195	CTCF	1	+
chrVIII	369210	369228	CTCF	1	+
chrXVI	369722	369740	CTCF	1	+
chrVI	22638	22656	CTCF	1	+
chrIII	25911	25929	CTCF	1	+
chrII	167368	167386	CTCF	1	-
chrXIII	274389	274407	CTCF	1	+
chrIX	307603	307621	CTCF	1	-
chrVIII	353868	353886	CTCF	1	+
chrV	499792	499810	CTCF	1	+
chrXI	528132	528150	CTCF	1	+
chrVII	641430	641448	CTCF	1	+
chrXV	645072	645090	CTCF	1	+
chrX	645661	645679	CTCF	1	+
chrXV	721650	721668	CTCF	1	+
chrXVI	917783	917801	CTCF	1	+
chrIV	1050456	1050474	CTCF	1	+
chrXIII	71392	71410	CTCF	1	-
chrIII	145302	145320	CTCF	1	+
chrIV	281731	281749	CTCF	1	+
chrII	296700	296718	CTCF	1	+
chrV	329480	329498	CTCF	1	-
chrII	505188	505206	CTCF	1	-
chrXII	575189	575207	CTCF	1	+
chrXI	629310	629328	CTCF	1	+
chrXIII	688714	688732	CTCF	1	+
chrII	728990	729008	CTCF	1	+
chrXVI	750215	750233	CTCF	1	-
chrXII	165210	165228	CTCF	1	+
chrXVI	278763	278781	CTCF	1	+
chrXI	499409	499427	CTCF	1	-
chrXIII	606251	606269	CTCF	1	+
chrI	62554	62572	CTCF	1	+
chrIX	298620	298638	CTCF	1	+
chrXVI	402133	402151	CTCF	1	-
chrXIV	548575	548593	CTCF	1	-
chrII	32886	32904	CTCF	1	-
chrIII	88053	88071	CTCF	1	-
chrVII	271527	271545	CTCF	1	+
chrX	530238	530256	CTCF	1	-
chrXIII	665922	665940	CTCF	1	-
chrXII	921291	921309	CTCF	1	-
chrXII	944434	944452	CTCF	1	-
chrIV	1521414	1521432	CTCF	1	-
chrII	113646	113664	CTCF	1	+
chrXI	219689	219707	CTCF	1	+
chrXII	501041	501059	CTCF	1	-
chrX	515925	515943	CTCF	1	-
chrXIII	517022	517040	CTCF	1	-
chrXIII	566175	566193	CTCF	1	-
chrX	569315	569333	CTCF	1	-
chrXVI	871405	871423	CTCF	1	+
chrIV	956260	956278	CTCF	1	-
chrIV	1312275	1312293	CTCF	1	-
chrII	45497	45515	CTCF	1	+
chrXII	72393	72411	CTCF	1	-
chrX	119946	119964	CTCF	1	-
chrXV	386721	386739	CTCF	1	+
chrXIII	397416	397434	CTCF	1	+
chrXIV	451318	451336	CTCF	1	-
chrII	669262	669280	CTCF	1	-
chrIV	742260	742278	CTCF	1	-
chrIV	1356484	1356502	CTCF	1	+
chrIX	145571	145589	CTCF	1	-
chrXV	180179	180197	CTCF	1	-
chrIX	333896	333914	CTCF	1	-
chrX	408789	408807	CTCF	1	-
chrIV	1194251	1194269	CTCF	1	+
chrX	89737	89755	CTCF	1	-
chrXV	92307	92325	CTCF	1	-
chrV	166252	166270	CTCF	1	+
chrII	192089	192107	CTCF	1	+
chrIV	268656	268674	CTCF	1	-
chrVIII	341676	341694	CTCF	1	-
chrII	342369	342387	CTCF	1	-
chrIV	453103	453121	CTCF	1	-
chrXV	824150	824168	CTCF	1	-
chrXV	889232	889250	CTCF	1	+
chrV	93070	93088	CTCF	1	-
chrX	184164	184182	CTCF	1	-
chrXV	424264	424282	CTCF	1	+
chrVII	756076	756094	CTCF	1	+
chrIX	164055	164073	CTCF	1	-
chrXVI	185363	185381	CTCF	1	+
chrXVI	192162	192180	CTCF	1	+
chrXVI	196518	196536	CTCF	1	+
chrIV	283839	283857	CTCF	1	+
chrXII	421066	421084	CTCF	1	-
chrXIII	615554	615572	CTCF	1	-
chrI	169684	169702	CTCF	1	-
chrI	173726	173744	CTCF	1	+
chrII	253560	253578	CTCF	1	+
chrVIII	341678	341696	CTCF	1	+
chrXV	390958	390976	CTCF	1	-
chrIV	445617	445635	CTCF	1	+
chrXV	543388	543406	CTCF	1	+
chrXII	876509	876527	CTCF	1	+
chrX	57217	57235	CTCF	1	-
chrXIV	109844	109862	CTCF	1	-
chrXIV	238766	238784	CTCF	1	+
chrXV	263642	263660	CTCF	1	+
chrXVI	328187	328205	CTCF	1	-
chrXV	398288	398306	CTCF	1	+
chrXI	461190	461208	CTCF	1	+
chrXII	1060381	1060399	CTCF	1	-
chrXV	1069654	1069672	CTCF	1	+
chrX	179413	179431	CTCF	1	-
chrXVI	325413	325431	CTCF	1	-
chrIV	370390	370408	CTCF	1	-
chrII	715590	715608	CTCF	1	-
chrXIV	778587	778605	CTCF	1	+
chrXV	795163	795181	CTCF	1	+
chrIV	974028	974046	CTCF	1	+
chrII	236202	236220	CTCF	1	-
chrVII	448124	448142	CTCF	1	-
chrXVI	750217	750235	CTCF	1	+
chrVII	892529	892547	CTCF	1	-
chrXII	913206	913224	CTCF	1	-
chrIV	1329081	1329099	CTCF	1	-
chrIX	38130	38148	CTCF	1	-
chrX	618520	618538	CTCF	1	-
chrIV	28471	28489	CTCF	1	+
chrIV	424476	424494	CTCF	1	-
chrVIII	518162	518180	CTCF	1	+
chrXVI	519467	519485	CTCF	1	-
chrIV	585172	585190	CTCF	1	-
chrXVI	692867	692885	CTCF	1	-
chrXVI	829155	829173	CTCF	1	+
chrXII	914048	914066	CTCF	1	+
chrXV	160873	160891	CTCF	1	-
chrV	181487	181505	CTCF	1	+
chrVII	210287	210305	CTCF	1	-
chrXVI	288991	289009	CTCF	1	-
chrXI	403395	403413	CTCF	1	+
chrX	408794	408812	CTCF	1	+
chrII	519551	519569	CTCF	1	+
chrII	545881	545899	CTCF	1	-
chrIV	561895	561913	CTCF	1	-
chrXV	989404	989422	CTCF	1	-
chrXIII	101567	101585	CTCF	1	+
chrXIII	125434	125452	CTCF	1	-
chrX	297830	297848	CTCF	1	+
chrXIII	339804	339822	CTCF	1	-
chrV	416913	416931	CTCF	1	+
chrXV	428609	428627	CTCF	1	-
chrXIII	578042	578060	CTCF	1	+
chrXV	756544	756562	CTCF	1	+
chrIV	1405510	1405528	CTCF	1	-
chrIV	1420303	1420321	CTCF	1	-
chrIV	30226	30244	CTCF	1	-
chrX	75018	75036	CTCF	1	+
chrIX	95418	95436	CTCF	1	-
chrX	452856	452874	CTCF	1	-
chrXIII	688711	688729	CTCF	1	+
chrIV	699505	699523	CTCF	1	+
chrVII	995870	995888	CTCF	1	+
chrIV	1422807	1422825	CTCF	1	+
chrV	131019	131037	CTCF	1	-
chrXV	183504	183522	CTCF	1	-
chrIV	254756	254774	CTCF	1	-
chrIII	260835	260853	CTCF	1	-
chrV	351429	351447	CTCF	1	-
chrXIV	380397	380415	CTCF	1	+
chrXIV	414894	414912	CTCF	1	+
chrIV	1266507	1266525	CTCF	1	-
chrI	81493	81511	CTCF	1	+
chrIII	112302	112320	CTCF	1	-
chrVII	197064	197082	CTCF	1	-
chrXIV	217980	217998	CTCF	1	+
chrII	347258	347276	CTCF	1	+
chrII	397244	397262	CTCF	1	+
chrXV	484802	484820	CTCF	1	-
chrVII	733191	733209	CTCF	1	+
chrXIV	168062	168080	CTCF	1	-
chrX	295771	295789	CTCF	1	-
chrXVI	540635	540653	CTCF	1	+
chrXV	771916	771934	CTCF	1	+
chrIV	780575	780593	CTCF	1	-
chrIV	1149112	1149130	CTCF	1	-
chrIV	18356	18374	CTCF	1	-
chrX	221439	221457	CTCF	1	-
chrX	318905	318923	CTCF	1	-
chrIV	341062	341080	CTCF	1	-
chrVII	419831	419849	CTCF	1	+
chrVIII	518360	518378	CTCF	1	+
chrXI	529590	529608	CTCF	1	-
chrXV	544853	544871	CTCF	1	+
chrVII	940897	940915	CTCF	1	-
chrIX	63096	63114	CTCF	1	-
chrXI	87785	87803	CTCF	1	-
chrII	92108	92126	CTCF	1	-
chrXIII	319096	319114	CTCF	1	-
chrXV	611781	611799	CTCF	1	-
chrXII	670306	670324	CTCF	1	+
chrXVI	687117	687135	CTCF	1	+
chrIV	1457232	1457250	CTCF	1	+
chrVII	56632	56650	CTCF	1	+
chrVIII	130218	130236	CTCF	1	+
chrXII	145047	145065	CTCF	1	-
chrXV	217707	217725	CTCF	1	-
chrIX	281454	281472	CTCF	1	+
chrXVI	484319	484337	CTCF	1	+
chrXIII	496474	496492	CTCF	1	-
chrXIV	622721	622739	CTCF	1	-
chrXIII	221042	221060	CTCF	1	-
chrX	621388	621406	CTCF	1	+
chrX	697300	697318	CTCF	1	+
chrVII	824379	824397	CTCF	1	+
chrII	43996	44014	CTCF	1	+
chrVII	88063	88081	CTCF	1	-
chrVI	102145	102163	CTCF	1	-
chrVI	119411	119429	CTCF	1	+
chrII	411360	411378	CTCF	1	+
chrXIV	468224	468242	CTCF	1	-
chrV	556858	556876	CTCF	1	-
chrXI	614311	614329	CTCF	1	+
chrX	686797	686815	CTCF	1	-
chrI	13650	13668	CTCF	1	-
chrXIV	138901	138919	CTCF	1	+
chrXV	208162	208180	CTCF	1	-
chrXIV	383450	383468	CTCF	1	-
chrV	513695	513713	CTCF	1	+
chrXIII	603385	603403	CTCF	1	-
chrXII	677948	677966	CTCF	1	-
chrX	701396	701414	CTCF	1	+
chrXI	118678	118696	CTCF	1	-
chrXI	143506	143524	CTCF	1	+
chrIII	158387	158405	CTCF	1	-
chrVI	209483	209501	CTCF	1	-
chrXIV	273522	273540	CTCF	1	-
chrXIII	446907	446925	CTCF	1	-
chrXIII	672965	672983	CTCF	1	+
chrIV	1262317	1262335	CTCF	1	+
chrXIII	116331	116349	CTCF	1	+
chrXI	390119	390137	CTCF	1	+
chrVII	669271	669289	CTCF	1	+
chrIII	3608	3626	CTCF	1	-
chrVI	93882	93900	CTCF	1	+
chrXI	99066	99084	CTCF	1	+
chrII	111610	111628	CTCF	1	+
chrII	133566	133584	CTCF	1	+
chrXIV	198799	198817	CTCF	1	-
chrVIII	203963	203981	CTCF	1	+
chrVIII	210995	211013	CTCF	1	+
chrXII	318617	318635	CTCF	1	-
chrIX	369335	369353	CTCF	1	+
chrXIV	371403	371421	CTCF	1	+
chrX	392336	392354	CTCF	1	-
chrVII	407564	407582	CTCF	1	-
chrII	615786	615804	CTCF	1	-
chrXII	645633	645651	CTCF	1	-
chrXII	1028634	1028652	CTCF	1	+
chrI	32549	32567	CTCF	1	-
chrXIV	32667	32685	CTCF	1	-
chrXV	35373	35391	CTCF	1	-
chrII	141472	141490	CTCF	1	+
chrX	168364	168382	CTCF	1	+
chrXII	420987	421005	CTCF	1	+
chrXV	542072	542090	CTCF	1	-
chrIV	1009058	1009076	CTCF	1	-
chrVI	13155	13173	CTCF	1	-
chrXIV	15058	15076	CTCF	1	-
chrIV	16430	16448	CTCF	1	-
chrVIII	112246	112264	CTCF	1	-
chrVII	338384	338402	CTCF	1	-
chrXV	359207	359225	CTCF	1	-
chrVIII	416627	416645	CTCF	1	-
chrXIV	426205	426223	CTCF	1	-
chrXIII	441810	441828	CTCF	1	-
chrII	590993	591011	CTCF	1	-
chrII	658805	658823	CTCF	1	-
chrX	729352	729370	CTCF	1	+
chrIV	733508	733526	CTCF	1	+
chrXII	780179	780197	CTCF	1	-
chrVII	838351	838369	CTCF	1	+
chrIV	1015287	1015305	CTCF	1	+
chrIV	1445712	1445730	CTCF	1	+
chrXIV	25393	25411	CTCF	1	-
chrXVI	109415	109433	CTCF	1	-
chrIV	229246	229264	CTCF	1	+
chrII	256416	256434	CTCF	1	-
chrXI	317215	317233	CTCF	1	-
chrVIII	436863	436881	CTCF	1	+
chrV	566322	566340	CTCF	1	-
chrXIV	575947	575965	CTCF	1	+
chrX	633948	633966	CTCF	1	-
chrIV	1203057	1203075	CTCF	1	+
chrX	75658	75676	CTCF	1	-
chrXV	215088	215106	CTCF	1	-
chrVIII	394532	394550	CTCF	1	-
chrXI	488356	488374	CTCF	1	+
chrXVI	568209	568227	CTCF	1	-
chrXVI	766640	766658	CTCF	1	+
chrVIII	30362	30380	CTCF	1	-
chrXIII	36329	36347	CTCF	1	-
chrIII	264203	264221	CTCF	1	+
chrVII	1028343	1028361	CTCF	1	-
chrII	62508	62526	CTCF	1	+
chrX	97104	97122	CTCF	1	-
chrV	222947	222965	CTCF	1	+
chrXI	278530	278548	CTCF	1	-
chrXII	376273	376291	CTCF	1	-
chrX	389053	389071	CTCF	1	+
chrXV	650885	650903	CTCF	1	-
chrXII	892783	892801	CTCF	1	-
chrXII	937737	937755	CTCF	1	-
chrXVI	17453	17471	CTCF	1	+
chrXII	65390	65408	CTCF	1	+
chrXII	120317	120335	CTCF	1	+
chrVI	162997	163015	CTCF	1	+
chrX	386379	386397	CTCF	1	+
chrIV	864432	864450	CTCF	1	+
chrVII	913645	913663	CTCF	1	+
chrIV	918704	918722	CTCF	1	-
chrVI	69956	69974	CTCF	1	+
chrX	133384	133402	CTCF	1	-
chrXI	184061	184079	CTCF	1	+
chrVII	185286	185304	CTCF	1	-
chrXIV	620526	620544	CTCF	1	+
chrXIII	19554	19572	CTCF	1	-
chrVIII	110325	110343	CTCF	1	-
chrXI	125120	125138	CTCF	1	-
chrVII	156978	156996	CTCF	1	+
chrXIII	320517	320535	CTCF	1	+
chrIV	465217	465235	CTCF	1	-
chrII	491021	491039	CTCF	1	-
chrVII	600635	600653	CTCF	1	+
chrII	649252	649270	CTCF	1	-
chrIV	1387923	1387941	CTCF	1	+
chrV	167485	167503	CTCF	1	+
chrXII	183995	184013	CTCF	1	+
chrIII	217413	217431	CTCF	1	-
chrXV	236447	236465	CTCF	1	-
chrXIII	245031	245049	CTCF	1	+
chrV	253346	253364	CTCF	1	-
chrXII	402428	402446	CTCF	1	+
chrXV	427472	427490	CTCF	1	-
chrII	457148	457166	CTCF	1	-
chrXI	475093	475111	CTCF	1	-
chrXIII	564622	564640	CTCF	1	-
chrXIII	83252	83270	CTCF	1	+
chrXII	88746	88764	CTCF	1	+
chrIX	132888	132906	CTCF	1	-
chrI	149194	149212	CTCF	1	+
chrIV	157923	157941	CTCF	1	-
chrI	174126	174144	CTCF	1	+
chrIV	221964	221982	CTCF	1	+
chrXVI	259662	259680	CTCF	1	+
chrXV	290309	290327	CTCF	1	-
chrXII	314527	314545	CTCF	1	+
chrVII	376659	376677	CTCF	1	+
chrVII	547500	547518	CTCF	1	+
chrXIV	663536	663554	CTCF	1	-
chrXVI	693323	693341	CTCF	1	-
chrXIII	723464	723482	CTCF	1	-
chrIV	768295	768313	CTCF	1	+
chrXII	1007428	1007446	CTCF	1	-
chrXV	9603	9621	CTCF	1	-
chrXII	133341	133359	CTCF	1	+
chrVIII	140790	140808	CTCF	1	-
chrIX	269032	269050	CTCF	1	-
chrXIV	289254	289272	CTCF	1	-
chrII	457151	457169	CTCF	1	-
chrXIII	600220	600238	CTCF	1	+
chrXIII	602430	602448	CTCF	1	+
chrII	604358	604376	CTCF	1	-
chrXVI	714340	714358	CTCF	1	+
chrXVI	857680	857698	CTCF	1	-
chrXVI	890007	890025	CTCF	1	-
chrXV	1031849	1031867	CTCF	1	-
chrXI	302385	302403	CTCF	1	-
chrVIII	505158	505176	CTCF	1	+
chrX	702709	702727	CTCF	1	+
chrIV	731733	731751	CTCF	1	+
chrXVI	756725	756743	CTCF	1	+
chrIV	916522	916540	CTCF	1	+
chrIV	1165125	1165143	CTCF	1	+
chrXIV	24540	24558	CTCF	1	+
chrVII	197335	197353	CTCF	1	+
chrVIII	204647	204665	CTCF	1	-
chrXII	249450	249468	CTCF	1	+
chrIX	426133	426151	CTCF	1	-
chrV	546374	546392	CTCF	1	-
chrVI	33939	33957	CTCF	1	-
chrV	87724	87742	CTCF	1	-
chrXIII	95505	95523	CTCF	1	+
chrIV	110119	110137	CTCF	1	-
chrIV	213570	213588	CTCF	1	+
chrIV	242483	242501	CTCF	1	-
chrV	247059	247077	CTCF	1	-
chrXII	748564	748582	CTCF	1	+
chrIV	803556	803574	CTCF	1	-
chrXII	914145	914163	CTCF	1	-
chrIV	1190592	1190610	CTCF	1	+
chrVII	22860	22878	CTCF	1	-
chrXII	29386	29404	CTCF	1	-
chrIX	146695	146713	CTCF	1	+
chrIII	215608	215626	CTCF	1	-
chrIII	230762	230780	CTCF	1	+
chrVII	316312	316330	CTCF	1	-
chrII	341643	341661	CTCF	1	-
chrXV	472061	472079	CTCF	1	+
chrIV	569590	569608	CTCF	1	-
chrXIII	655869	655887	CTCF	1	-
chrXV	663142	663160	CTCF	1	+
chrXIV	733071	733089	CTCF	1	-
chrVII	775905	775923	CTCF	1	-
chrXV	860423	860441	CTCF	1	+
chrI	57115	57133	CTCF	1	+
chrIX	106673	106691	CTCF	1	-
chrVI	151213	151231	CTCF	1	+
chrIV	180338	180356	CTCF	1	+
chrX	274810	274828	CTCF	1	+
chrII	698860	698878	CTCF	1	+
chrII	701766	701784	CTCF	1	-
chrXII	804712	804730	CTCF	1	+
chrXV	844369	844387	CTCF	1	-
chrXV	859162	859180	CTCF	1	+
chrII	27680	27698	CTCF	1	-
chrXV	139734	139752	CTCF	1	-
chrVI	183782	183800	CTCF	1	+
chrXVI	298641	298659	CTCF	1	+
chrVII	405848	405866	CTCF	1	+
chrX	468926	468944	CTCF	1	+
chrVII	555642	555660	CTCF	1	+
chrXIII	631621	631639	CTCF	1	+
chrII	709760	709778	CTCF	1	-
chrVII	937224	937242	CTCF	1	+
chrXVI	18456	18474	CTCF	1	+
chrIX	54076	54094	CTCF	1	+
chrVIII	56686	56704	CTCF	1	-
chrXII	95640	95658	CTCF	1	-
chrIV	333890	333908	CTCF	1	-
chrXIV	377034	377052	CTCF	1	+
chrXII	381999	382017	CTCF	1	-
chrVII	389585	389603	CTCF	1	-
chrX	392241	392259	CTCF	1	-
chrXVI	489923	489941	CTCF	1	+
chrX	515849	515867	CTCF	1	+
chrXIV	709538	709556	CTCF	1	+
chrXV	1072398	1072416	CTCF	1	-
chrIV	1431711	1431729	CTCF	1	+
chrI	60239	60257	CTCF	1	-
chrVII	61726	61744	CTCF	1	+
chrXIV	115021	115039	CTCF	1	-
chrXVI	116296	116314	CTCF	1	+
chrV	132405	132423	CTCF	1	+
chrIX	269267	269285	CTCF	1	+
chrVII	284691	284709	CTCF	1	+
chrXIII	300258	300276	CTCF	1	+
chrIV	493209	493227	CTCF	1	-
chrIV	510100	510118	CTCF	1	+
chrVII	589971	589989	CTCF	1	-
chrXIII	643833	643851	CTCF	1	-
chrVII	950301	950319	CTCF	1	+
chrXII	981945	981963	CTCF	1	-
chrIV	1434195	1434213	CTCF	1	+
chrII	52146	52164	CTCF	1	+
chrII	70110	70128	CTCF	1	+
chrXI	229156	229174	CTCF	1	+
chrXI	271235	271253	CTCF	1	-
chrV	303717	303735	CTCF	1	+
chrVII	316134	316152	CTCF	1	-
chrXII	936287	936305	CTCF	1	+
chrIV	72043	72061	CTCF	1	-
chrVI	115574	115592	CTCF	1	+
chrVII	210983	211001	CTCF	1	+
chrXIII	266516	266534	CTCF	1	-
chrXV	318040	318058	CTCF	1	-
chrII	354090	354108	CTCF	1	+
chrXI	448907	448925	CTCF	1	-
chrXIV	488507	488525	CTCF	1	+
chrVII	598263	598281	CTCF	1	-
chrIV	699708	699726	CTCF	1	-
chrXII	1021491	1021509	CTCF	1	+
chrIV	1183067	1183085	CTCF	1	+
chrXIV	122049	122067	CTCF	1	-
chrXII	190277	190295	CTCF	1	-
chrIV	233600	233618	CTCF	1	+
chrVII	319894	319912	CTCF	1	+
chrVII	386339	386357	CTCF	1	+
chrX	393144	393162	CTCF	1	-
chrII	415177	415195	CTCF	1	+
chrII	457442	457460	CTCF	1	-
chrXVI	681417	681435	CTCF	1	-
chrIV	1152276	1152294	CTCF	1	-
chrIV	1252580	1252598	CTCF	1	-
chrI	155242	155260	CTCF	1	+
chrVIII	296909	296927	CTCF	1	-
chrII	312587	312605	CTCF	1	+
chrIV	496948	496966	CTCF	1	-
chrII	516174	516192	CTCF	1	+
chrIV	778615	778633	CTCF	1	+
chrXI	204273	204291	CTCF	1	+
chrVI	229478	229496	CTCF	1	+
chrIX	267120	267138	CTCF	1	+
chrIV	363740	363758	CTCF	1	-
chrVII	380135	380153	CTCF	1	+
chrXIV	499714	499732	CTCF	1	+
chrXVI	506732	506750	CTCF	1	+
chrXII	557483	557501	CTCF	1	-
chrX	671444	671462	CTCF	1	+
chrII	727319	727337	CTCF	1	+
chrVII	786172	786190	CTCF	1	+
chrXV	48107	48125	CTCF	1	-
chrII	49033	49051	CTCF	1	-
chrII	80874	80892	CTCF	1	+
chrV	149969	149987	CTCF	1	+
chrVI	184557	184575	CTCF	1	-
chrXV	287381	287399	CTCF	1	+
chrVII	484820	484838	CTCF	1	-
chrX	632814	632832	CTCF	1	+
chrX	49927	49945	CTCF	1	-
chrV	306112	306130	CTCF	1	+
chrVII	599218	599236	CTCF	1	-
chrXIV	713082	713100	CTCF	1	-
chrII	780538	780556	CTCF	1	-
chrIV	785139	785157	CTCF	1	-
chrXII	1014925	1014943	CTCF	1	-
chrXVI	78444	78462	CTCF	1	-
chrV	150842	150860	CTCF	1	+
chrXIV	395432	395450	CTCF	1	+
chrXII	469445	469463	CTCF	1	-
chrXII	473097	473115	CTCF	1	-
chrXII	482677	482695	CTCF	1	-
chrXII	486329	486347	CTCF	1	-
chrXIII	489717	489735	CTCF	1	-
chrIV	556092	556110	CTCF	1	+
chrXVI	558779	558797	CTCF	1	+
chrX	577776	577794	CTCF	1	+
chrXII	622270	622288	CTCF	1	-
chrXV	963489	963507	CTCF	1	+
chrIV	1251195	1251213	CTCF	1	-
chrXII	164828	164846	CTCF	1	+
chrXII	253036	253054	CTCF	1	-
chrXII	389491	389509	CTCF	1	-
chrXIV	746247	746265	CTCF	1	-
chrVII	954730	954748	CTCF	1	-
chrX	84298	84316	CTCF	1	-
chrI	91534	91552	CTCF	1	-
chrIX	179064	179082	CTCF	1	-
chrXIV	200977	200995	CTCF	1	+
chrVII	291133	291151	CTCF	1	-
chrXVI	311141	311159	CTCF	1	-
chrXIV	487327	487345	CTCF	1	-
chrXV	617348	617366	CTCF	1	+
chrXII	647277	647295	CTCF	1	-
chrIV	825995	826013	CTCF	1	+
chrV	160538	160556	CTCF	1	-
chrXIV	168059	168077	CTCF	1	-
chrII	241148	241166	CTCF	1	-
chrXVI	242154	242172	CTCF	1	-
chrIII	249742	249760	CTCF	1	-
chrIX	341760	341778	CTCF	1	-
chrVII	509737	509755	CTCF	1	-
chrVII	603395	603413	CTCF	1	+
chrVII	772132	772150	CTCF	1	+
chrXII	803386	803404	CTCF	1	+
chrIV	950819	950837	CTCF	1	-
chrXII	25971	25989	CTCF	1	+
chrII	76573	76591	CTCF	1	+
chrXV	90095	90113	CTCF	1	-
chrXIII	91975	91993	CTCF	1	-
chrIII	132286	132304	CTCF	1	+
chrIII	191379	191397	CTCF	1	-
chrXII	197551	197569	CTCF	1	-
chrIX	378897	378915	CTCF	1	+
chrII	412181	412199	CTCF	1	+
chrXIII	468406	468424	CTCF	1	-
chrXIV	680839	680857	CTCF	1	+
chrVII	722918	722936	CTCF	1	+
chrI	38477	38495	CTCF	1	+
chrVI	170407	170425	CTCF	1	-
chrXII	369731	369749	CTCF	1	+
chrIV	461076	461094	CTCF	1	-
chrXIV	620936	620954	CTCF	1	+
chrXV	753445	753463	CTCF	1	-
chrVII	848222	848240	CTCF	1	-
chrXII	897758	897776	CTCF	1	-
chrX	98287	98305	CTCF	1	-
chrV	146282	146300	CTCF	1	-
chrXIV	373778	373796	CTCF	1	+
chrXIV	487646	487664	CTCF	1	+
chrXIV	609227	609245	CTCF	1	-
chrII	790901	790919	CTCF	1	-
chrXIII	882126	882144	CTCF	1	+
chrXIII	52510	52528	CTCF	1	+
chrIII	52700	52718	CTCF	1	-
chrXIII	284022	284040	CTCF	1	-
chrXII	364950	364968	CTCF	1	+
chrXVI	454807	454825	CTCF	1	-
chrXVI	495933	495951	CTCF	1	-
chrV	545712	545730	CTCF	1	+
chrXIII	547240	547258	CTCF	1	+
chrX	662360	662378	CTCF	1	+
chrXV	679582	679600	CTCF	1	+
chrXIII	743055	743073	CTCF	1	+
chrXV	779711	779729	CTCF	1	+
chrII	44781	44799	CTCF	1	+
chrIV	241351	241369	CTCF	1	+
chrXI	299813	299831	CTCF	1	+
chrIX	366283	366301	CTCF	1	+
chrXII	797518	797536	CTCF	1	-
chrVII	1025153	1025171	CTCF	1	-
chrIX	40334	40352	CTCF	1	-
chrVI	41422	41440	CTCF	1	+
chrXVI	45426	45444	CTCF	1	+
chrXIV	65377	65395	CTCF	1	+
chrXII	368317	368335	CTCF	1	-
chrXIII	714380	714398	CTCF	1	-
chrIV	1044231	1044249	CTCF	1	-
chrXIV	124462	124480	CTCF	1	-
chrXVI	140202	140220	CTCF	1	-
chrXIII	334278	334296	CTCF	1	-
chrXI	369489	369507	CTCF	1	-
chrVII	396059	396077	CTCF	1	-
chrVII	588438	588456	CTCF	1	+
chrXI	646775	646793	CTCF	1	-
chrIV	1016276	1016294	CTCF	1	-
chrXI	9380	9398	CTCF	1	+
chrVIII	58624	58642	CTCF	1	-
chrV	68063	68081	CTCF	1	-
chrIX	165359	165377	CTCF	1	-
chrXIII	482361	482379	CTCF	1	-
chrXII	829628	829646	CTCF	1	+
chrXVI	47138	47156	CTCF	1	+
chrXIII	286156	286174	CTCF	1	+
chrX	361562	361580	CTCF	1	+
chrXII	389169	389187	CTCF	1	-
chrVIII	451841	451859	CTCF	1	-
chrV	458439	458457	CTCF	1	+
chrXII	495159	495177	CTCF	1	-
chrXIII	558701	558719	CTCF	1	+
chrXIII	656871	656889	CTCF	1	-
chrII	752270	752288	CTCF	1	-
chrVII	908707	908725	CTCF	1	-
chrVII	1001441	1001459	CTCF	1	-
chrXVI	4514	4532	CTCF	1	+
chrXIV	4605	4623	CTCF	1	+
chrV	4609	4627	CTCF	1	+
chrX	4977	4995	CTCF	1	+
chrIX	4994	5012	CTCF	1	+
chrII	143755	143773	CTCF	1	-
chrX	288949	288967	CTCF	1	+
chrXIII	318363	318381	CTCF	1	-
chrV	572273	572291	CTCF	1	-
chrXVI	645586	645604	CTCF	1	-
chrXVI	678864	678882	CTCF	1	-
chrXII	1067059	1067077	CTCF	1	-
chrXII	1073643	1073661	CTCF	1	-
chrVII	1086339	1086357	CTCF	1	-
chrXV	1086608	1086626	CTCF	1	-
chrIV	1503747	1503765	CTCF	1	+
chrIV	1527456	1527474	CTCF	1	-
chrX	19139	19157	CTCF	1	+
chrIX	19157	19175	CTCF	1	+
chrXV	24915	24933	CTCF	1	+
chrXIV	53168	53186	CTCF	1	+
chrIV	56038	56056	CTCF	1	+
chrVII	57686	57704	CTCF	1	-
chrXV	81972	81990	CTCF	1	+
chrVII	144340	144358	CTCF	1	-
chrXV	198491	198509	CTCF	1	-
chrIII	232226	232244	CTCF	1	+
chrXI	253085	253103	CTCF	1	-
chrXI	264564	264582	CTCF	1	+
chrII	310589	310607	CTCF	1	-
chrXIV	337119	337137	CTCF	1	-
chrXI	395269	395287	CTCF	1	-
chrX	451088	451106	CTCF	1	+
chrXV	548534	548552	CTCF	1	+
chrXI	637693	637711	CTCF	1	+
chrXIV	653770	653788	CTCF	1	-
chrX	31018	31036	CTCF	1	-
chrXIII	100657	100675	CTCF	1	-
chrXIII	162825	162843	CTCF	1	-
chrXIII	403109	403127	CTCF	1	+
chrX	518524	518542	CTCF	1	-
chrII	733249	733267	CTCF	1	+
chrXIII	815462	815480	CTCF	1	-
chrIV	820618	820636	CTCF	1	+
chrVII	885372	885390	CTCF	1	+
chrXII	1003479	1003497	CTCF	1	+
chrII	86583	86601	CTCF	1	-
chrIX	102210	102228	CTCF	1	-
chrVI	178436	178454	CTCF	1	-
chrXIV	225976	225994	CTCF	1	+
chrVIII	482313	482331	CTCF	1	-
chrXV	508355	508373	CTCF	1	-
chrXI	569186	569204	CTCF	1	+
chrXVI	901121	901139	CTCF	1	+
chrII	60342	60360	CTCF	1	+
chrIX	205950	205968	CTCF	1	+
chrXI	292657	292675	CTCF	1	+
chrXIII	336303	336321	CTCF	1	+
chrVII	707925	707943	CTCF	1	+
chrXIII	819100	819118	CTCF	1	+
chrIV	892376	892394	CTCF	1	+
chrI	93741	93759	CTCF	1	-
chrXVI	98291	98309	CTCF	1	+
chrVI	113533	113551	CTCF	1	+
chrXI	165193	165211	CTCF	1	-
chrVIII	203961	203979	CTCF	1	-
chrVII	207885	207903	CTCF	1	+
chrIII	252021	252039	CTCF	1	+
chrV	284478	284496	CTCF	1	-
chrII	295265	295283	CTCF	1	-
chrXIII	632671	632689	CTCF	1	-
chrVII	652236	652254	CTCF	1	+
chrXIV	706447	706465	CTCF	1	+
chrXV	757140	757158	CTCF	1	+
chrXV	157307	157325	CTCF	1	-
chrII	201601	201619	CTCF	1	-
chrVIII	341812	341830	CTCF	1	+
chrX	395045	395063	CTCF	1	-
chrII	551640	551658	CTCF	1	-
chrIV	1022542	1022560	CTCF	1	+
chrIV	1188769	1188787	CTCF	1	+
chrIV	1249468	1249486	CTCF	1	+
chrM	68032	68050	CTCF	1	+
chrVIII	120167	120185	CTCF	1	+
chrVIII	142906	142924	CTCF	1	+
chrXIII	244851	244869	CTCF	1	-
chrXII	259783	259801	CTCF	1	-
chrXII	301810	301828	CTCF	1	+
chrXVI	414219	414237	CTCF	1	+
chrXV	481465	481483	CTCF	1	-
chrXIII	575600	575618	CTCF	1	+
chrXIII	619240	619258	CTCF	1	+
chrXIV	722973	722991	CTCF	1	-
chrXVI	797150	797168	CTCF	1	-
chrVII	1058137	1058155	CTCF	1	+
chrIV	1432515	1432533	CTCF	1	+
chrIV	175572	175590	CTCF	1	+
chrIX	215139	215157	CTCF	1	-
chrIV	812291	812309	CTCF	1	-
